# PHYRE, a Translated uORF, is Required for Phytochrome B Translation and Photomorphogenesis in Arabidopsis

**DOI:** 10.64898/2026.10.31.763305

**Authors:** Naveen Shankar, Anne Van Humbeeck, Manuela Jurca, Ashleigh Edwards, Amir Mahboubi, Johannes Hanson, José Carlos Montanés, Chris Papadopoulos, M. Mar Albà, Stephan Wenkel

## Abstract

Translational control allows cells to adjust protein output independently of transcription, yet the mRNA-encoded mechanisms that govern this regulatory layer remain poorly understood. Upstream open reading frames (uORFs) are among the most prevalent translational regulatory elements in eukaryotic genomes; however, characterised examples of activating uORFs that promote rather than inhibit downstream translation are exceedingly rare. Here we show that efficient expression of phytochrome B (phyB), the master red-light photoreceptor of Arabidopsis thaliana, requires translation of a short uORF in its own 5′UTR, which we name *PHYTOCHROME REGULATOR* (*PHYRE*). Loss of *PHYRE* function phenocopies *phyB* null mutants across germination, hypocotyl growth, leaf development, and flowering time. *PHYRE* activity depends on its encoded peptide sequence, and the spacing between *PHYRE* and the *PHYB* start codon is a critical determinant of downstream translation efficiency, consistent with a position-dependent reinitiation mechanism. *PHYRE*-like elements are conserved across eudicots, establishing uORF-mediated translational gating as a broadly maintained regulatory layer controlling a master photoreceptor.

## Supplementary Table 1 for "PHYRE, a Translated uORF, is Required for Phytochrome B Translation and Photomorphogenesis in Arabidopsis"

### Sheet: 2856 sORFs
Supplementary table 1 :Candidate sORFs identified in this study
orf_type	seqname	source	feature	start	end	score	strand	frame	attributes	name	areStrict	transcript	start_codon
uORF	Chr1	rtracklayer	uORF	33662	37840	0	-	.	name "AT1G01060.1:Chr1:-|9|2708:225:315|uORF|ATG"; areStrict "FALSE"	AT1G01060.1:Chr1:-|9|2708:225:315|uORF|ATG	FALSE	AT1G01060.1	ATG
uORF	Chr1	rtracklayer	uORF	33662	37871	0	-	.	name "AT1G01060.7:Chr1:-|10|2908:256:334|uORF|ATG"; areStrict "FALSE"	AT1G01060.7:Chr1:-|10|2908:256:334|uORF|ATG	FALSE	AT1G01060.7	ATG
uORF	Chr1	rtracklayer	uORF	33666	37780	0	-	.	name "AT1G01060.2:Chr1:-|4|2814:165:219|uORF|ATG"; areStrict "FALSE"	AT1G01060.2:Chr1:-|4|2814:165:219|uORF|ATG	FALSE	AT1G01060.2	ATG
uORF	Chr1	rtracklayer	uORF	33666	37780	0	-	.	name "AT1G01060.2:Chr1:-|11|2814:377:425|uORF|GTG"; areStrict "FALSE"	AT1G01060.2:Chr1:-|11|2814:377:425|uORF|GTG	FALSE	AT1G01060.2	GTG
uORF	Chr1	rtracklayer	uORF	91342	95681	0	+	.	name "AT1G01220.1:Chr1:+|9|3596:144:252|uORF|ATG"; areStrict "FALSE"	AT1G01220.1:Chr1:+|9|3596:144:252|uORF|ATG	FALSE	AT1G01220.1	ATG
uORF	Chr1	rtracklayer	uORF	99872	101882	0	+	.	name "AT1G01240.5:Chr1:+|7|1932:232:310|uORF|CTG"; areStrict "FALSE"	AT1G01240.5:Chr1:+|7|1932:232:310|uORF|CTG	FALSE	AT1G01240.5	CTG
uORF	Chr1	rtracklayer	uORF	108991	111699	0	+	.	name "AT1G01260.1:Chr1:+|9|2709:113:212|uORF|TTG"; areStrict "FALSE"	AT1G01260.1:Chr1:+|9|2709:113:212|uORF|TTG	FALSE	AT1G01260.1	TTG
uORF	Chr1	rtracklayer	uORF	108991	111699	0	+	.	name "AT1G01260.1:Chr1:+|31|2709:452:518|uORF|ATG"; areStrict "FALSE"	AT1G01260.1:Chr1:+|31|2709:452:518|uORF|ATG	FALSE	AT1G01260.1	ATG
uORF	Chr1	rtracklayer	uORF	156477	158823	0	-	.	name "AT1G01430.1:Chr1:-|5|2134:186:237|uORF|ATG"; areStrict "FALSE"	AT1G01430.1:Chr1:-|5|2134:186:237|uORF|ATG	FALSE	AT1G01430.1	ATG
uORF	Chr1	rtracklayer	uORF	284350	291201	0	+	.	name "AT1G01790.1:Chr1:+|12|4259:280:319|uORF|ATG"; areStrict "FALSE"	AT1G01790.1:Chr1:+|12|4259:280:319|uORF|ATG	FALSE	AT1G01790.1	ATG
uORF	Chr1	rtracklayer	uORF	284460	291203	0	+	.	name "AT1G01790.2:Chr1:+|4|4237:14:182|uORF|TTG"; areStrict "FALSE"	AT1G01790.2:Chr1:+|4|4237:14:182|uORF|TTG	FALSE	AT1G01790.2	TTG
uORF	Chr1	rtracklayer	uORF	296001	298334	0	-	.	name "AT1G01820.1:Chr1:-|9|1262:229:334|uORF|ATG"; areStrict "FALSE"	AT1G01820.1:Chr1:-|9|1262:229:334|uORF|ATG	FALSE	AT1G01820.1	ATG
uORF	Chr1	rtracklayer	uORF	298451	300757	0	-	.	name "AT1G01830.1:Chr1:-|5|2220:151:196|uORF|ATG"; areStrict "FALSE"	AT1G01830.1:Chr1:-|5|2220:151:196|uORF|ATG	FALSE	AT1G01830.1	ATG
uORF	Chr1	rtracklayer	uORF	298451	302310	0	-	.	name "AT1G01830.2:Chr1:-|14|2517:331:412|uORF|CTG"; areStrict "FALSE"	AT1G01830.2:Chr1:-|14|2517:331:412|uORF|CTG	FALSE	AT1G01830.2	CTG
uORF	Chr1	rtracklayer	uORF	338241	340088	0	+	.	name "AT1G01970.1:Chr1:+|2|1710:91:136|uORF|ATG"; areStrict "FALSE"	AT1G01970.1:Chr1:+|2|1710:91:136|uORF|ATG	FALSE	AT1G01970.1	ATG
uORF	Chr1	rtracklayer	uORF	411664	413554	0	+	.	name "AT1G02170.1:Chr1:+|5|1451:98:197|uORF|ATG"; areStrict "FALSE"	AT1G02170.1:Chr1:+|5|1451:98:197|uORF|ATG	FALSE	AT1G02170.1	ATG
uORF	Chr1	rtracklayer	uORF	450461	452743	0	-	.	name "AT1G02290.1:Chr1:-|3|1767:85:133|uORF|ATG"; areStrict "FALSE"	AT1G02290.1:Chr1:-|3|1767:85:133|uORF|ATG	FALSE	AT1G02290.1	ATG
uORF	Chr1	rtracklayer	uORF	621453	623054	0	+	.	name "AT1G02816.1:Chr1:+|3|1602:19:112|uORF|GTG"; areStrict "FALSE"	AT1G02816.1:Chr1:+|3|1602:19:112|uORF|GTG	FALSE	AT1G02816.1	GTG
uORF	Chr1	rtracklayer	uORF	712440	727540	0	-	.	name "AT1G03060.2:Chr1:-|14|11983:455:503|uORF|TTG"; areStrict "FALSE"	AT1G03060.2:Chr1:-|14|11983:455:503|uORF|TTG	FALSE	AT1G03060.2	TTG
uORF	Chr1	rtracklayer	uORF	731592	738306	0	-	.	name "AT1G03080.1:Chr1:-|10|6005:351:393|uORF|ATG"; areStrict "FALSE"	AT1G03080.1:Chr1:-|10|6005:351:393|uORF|ATG	FALSE	AT1G03080.1	ATG
uORF	Chr1	rtracklayer	uORF	793316	795403	0	-	.	name "AT1G03250.1:Chr1:-|2|1242:40:175|uORF|GTG"; areStrict "FALSE"	AT1G03250.1:Chr1:-|2|1242:40:175|uORF|GTG	FALSE	AT1G03250.1	GTG
uORF	Chr1	rtracklayer	uORF	795449	798491	0	-	.	name "AT1G03260.1:Chr1:-|5|1443:128:173|uORF|ATG"; areStrict "FALSE"	AT1G03260.1:Chr1:-|5|1443:128:173|uORF|ATG	FALSE	AT1G03260.1	ATG
uORF	Chr1	rtracklayer	uORF	807379	813216	0	+	.	name "AT1G03290.4:Chr1:+|3|4443:106:157|uORF|TTG"; areStrict "FALSE"	AT1G03290.4:Chr1:+|3|4443:106:157|uORF|TTG	FALSE	AT1G03290.4	TTG
uORF	Chr1	rtracklayer	uORF	813413	816812	0	+	.	name "AT1G03310.1:Chr1:+|2|3053:72:192|uORF|ATG"; areStrict "FALSE"	AT1G03310.1:Chr1:+|2|3053:72:192|uORF|ATG	FALSE	AT1G03310.1	ATG
uORF	Chr1	rtracklayer	uORF	813413	816812	0	+	.	name "AT1G03310.2:Chr1:+|2|3076:72:174|uORF|ATG"; areStrict "FALSE"	AT1G03310.2:Chr1:+|2|3076:72:174|uORF|ATG	FALSE	AT1G03310.2	ATG
uORF	Chr1	rtracklayer	uORF	830550	835411	0	+	.	name "AT1G03370.1:Chr1:+|7|3896:144:384|uORF|ATG"; areStrict "FALSE"	AT1G03370.1:Chr1:+|7|3896:144:384|uORF|ATG	FALSE	AT1G03370.1	ATG
uORF	Chr1	rtracklayer	uORF	835767	841373	0	+	.	name "AT1G03380.1:Chr1:+|5|4183:209:311|uORF|ATG"; areStrict "TRUE"	AT1G03380.1:Chr1:+|5|4183:209:311|uORF|ATG	TRUE	AT1G03380.1	ATG
uORF	Chr1	rtracklayer	uORF	835767	841373	0	+	.	name "AT1G03380.1:Chr1:+|17|4183:310:358|uORF|ATG"; areStrict "FALSE"	AT1G03380.1:Chr1:+|17|4183:310:358|uORF|ATG	FALSE	AT1G03380.1	ATG
uORF	Chr1	rtracklayer	uORF	844436	847683	0	-	.	name "AT1G03410.1:Chr1:-|18|2652:712:769|uORF|ATG"; areStrict "FALSE"	AT1G03410.1:Chr1:-|18|2652:712:769|uORF|ATG	FALSE	AT1G03410.1	ATG
uORF	Chr1	rtracklayer	uORF	844436	847683	0	-	.	name "AT1G03410.1:Chr1:-|21|2652:835:967|uORF|ATG"; areStrict "FALSE"	AT1G03410.1:Chr1:-|21|2652:835:967|uORF|ATG	FALSE	AT1G03410.1	ATG
uORF	Chr1	rtracklayer	uORF	847793	849621	0	+	.	name "AT1G03430.1:Chr1:+|8|1226:308:365|uORF|ATG"; areStrict "FALSE"	AT1G03430.1:Chr1:+|8|1226:308:365|uORF|ATG	FALSE	AT1G03430.1	ATG
uORF	Chr1	rtracklayer	uORF	877861	880259	0	-	.	name "AT1G03520.1:Chr1:-|33|2137:631:691|uORF|ATG"; areStrict "FALSE"	AT1G03520.1:Chr1:-|33|2137:631:691|uORF|ATG	FALSE	AT1G03520.1	ATG
uORF	Chr1	rtracklayer	uORF	900732	903070	0	+	.	name "AT1G03610.1:Chr1:+|5|1897:181:220|uORF|ATG"; areStrict "FALSE"	AT1G03610.1:Chr1:+|5|1897:181:220|uORF|ATG	FALSE	AT1G03610.1	ATG
uORF	Chr1	rtracklayer	uORF	911310	913808	0	-	.	name "AT1G03660.1:Chr1:-|10|1019:427:553|uORF|ATG"; areStrict "FALSE"	AT1G03660.1:Chr1:-|10|1019:427:553|uORF|ATG	FALSE	AT1G03660.1	ATG
uORF	Chr1	rtracklayer	uORF	933444	937043	0	+	.	name "AT1G03740.1:Chr1:+|5|3085:132:180|uORF|ATG"; areStrict "FALSE"	AT1G03740.1:Chr1:+|5|3085:132:180|uORF|ATG	FALSE	AT1G03740.1	ATG
uORF	Chr1	rtracklayer	uORF	1004688	1008370	0	+	.	name "AT1G03930.1:Chr1:+|30|2419:640:673|uORF|ATG"; areStrict "FALSE"	AT1G03930.1:Chr1:+|30|2419:640:673|uORF|ATG	FALSE	AT1G03930.1	ATG
uORF	Chr1	rtracklayer	uORF	1075543	1080630	0	-	.	name "AT1G04140.1:Chr1:-|2|3123:73:121|uORF|ATG"; areStrict "FALSE"	AT1G04140.1:Chr1:-|2|3123:73:121|uORF|ATG	FALSE	AT1G04140.1	ATG
uORF	Chr1	rtracklayer	uORF	1075543	1080630	0	-	.	name "AT1G04140.1:Chr1:-|7|3123:262:295|uORF|ATG"; areStrict "FALSE"	AT1G04140.1:Chr1:-|7|3123:262:295|uORF|ATG	FALSE	AT1G04140.1	ATG
uORF	Chr1	rtracklayer	uORF	1109395	1114155	0	+	.	name "AT1G04200.1:Chr1:+|6|2760:184:232|uORF|ATG"; areStrict "FALSE"	AT1G04200.1:Chr1:+|6|2760:184:232|uORF|ATG	FALSE	AT1G04200.1	ATG
uORF	Chr1	rtracklayer	uORF	1164910	1167135	0	+	.	name "AT1G04350.1:Chr1:+|9|2066:336:372|uORF|ATG"; areStrict "FALSE"	AT1G04350.1:Chr1:+|9|2066:336:372|uORF|ATG	FALSE	AT1G04350.1	ATG
uORF	Chr1	rtracklayer	uORF	1202160	1206009	0	+	.	name "AT1G04440.1:Chr1:+|8|2407:286:340|uORF|ATG"; areStrict "TRUE"	AT1G04440.1:Chr1:+|8|2407:286:340|uORF|ATG	TRUE	AT1G04440.1	ATG
uORF	Chr1	rtracklayer	uORF	1202160	1206009	0	+	.	name "AT1G04440.1:Chr1:+|23|2407:560:626|uORF|GTG"; areStrict "FALSE"	AT1G04440.1:Chr1:+|23|2407:560:626|uORF|GTG	FALSE	AT1G04440.1	GTG
uORF	Chr1	rtracklayer	uORF	1334533	1336359	0	+	.	name "AT1G04760.1:Chr1:+|2|1179:25:145|uORF|ATG"; areStrict "FALSE"	AT1G04760.1:Chr1:+|2|1179:25:145|uORF|ATG	FALSE	AT1G04760.1	ATG
uORF	Chr1	rtracklayer	uORF	1334599	1336704	0	+	.	name "AT1G04760.2:Chr1:+|1|1379:16:79|uORF|CTG"; areStrict "FALSE"	AT1G04760.2:Chr1:+|1|1379:16:79|uORF|CTG	FALSE	AT1G04760.2	CTG
uORF	Chr1	rtracklayer	uORF	1340553	1343793	0	-	.	name "AT1G04780.1:Chr1:-|5|3161:225:384|uORF|TTG"; areStrict "FALSE"	AT1G04780.1:Chr1:-|5|3161:225:384|uORF|TTG	FALSE	AT1G04780.1	TTG
uORF	Chr1	rtracklayer	uORF	1340553	1343793	0	-	.	name "AT1G04780.1:Chr1:-|33|3161:684:738|uORF|ATG"; areStrict "FALSE"	AT1G04780.1:Chr1:-|33|3161:684:738|uORF|ATG	FALSE	AT1G04780.1	ATG
uORF	Chr1	rtracklayer	uORF	1431177	1433010	0	-	.	name "AT1G05010.1:Chr1:-|7|1529:165:222|uORF|ATG"; areStrict "FALSE"	AT1G05010.1:Chr1:-|7|1529:165:222|uORF|ATG	FALSE	AT1G05010.1	ATG
uORF	Chr1	rtracklayer	uORF	1484067	1487027	0	-	.	name "AT1G05150.1:Chr1:-|4|2961:20:98|uORF|ATG"; areStrict "FALSE"	AT1G05150.1:Chr1:-|4|2961:20:98|uORF|ATG	FALSE	AT1G05150.1	ATG
uORF	Chr1	rtracklayer	uORF	1484067	1487027	0	-	.	name "AT1G05150.1:Chr1:-|11|2961:138:204|uORF|ATG"; areStrict "FALSE"	AT1G05150.1:Chr1:-|11|2961:138:204|uORF|ATG	FALSE	AT1G05150.1	ATG
uORF	Chr1	rtracklayer	uORF	1487378	1491005	0	-	.	name "AT1G05160.1:Chr1:-|12|2136:169:319|uORF|ATG"; areStrict "FALSE"	AT1G05160.1:Chr1:-|12|2136:169:319|uORF|ATG	FALSE	AT1G05160.1	ATG
uORF	Chr1	rtracklayer	uORF	1502251	1503853	0	-	.	name "AT1G05190.1:Chr1:-|2|1051:24:93|uORF|ATG"; areStrict "FALSE"	AT1G05190.1:Chr1:-|2|1051:24:93|uORF|ATG	FALSE	AT1G05190.1	ATG
uORF	Chr1	rtracklayer	uORF	1564491	1567465	0	+	.	name "AT1G05360.1:Chr1:+|5|1763:140:197|uORF|ATG"; areStrict "FALSE"	AT1G05360.1:Chr1:+|5|1763:140:197|uORF|ATG	FALSE	AT1G05360.1	ATG
uORF	Chr1	rtracklayer	uORF	1584073	1585421	0	+	.	name "AT1G05400.1:Chr1:+|2|996:103:403|uORF|ATG"; areStrict "FALSE"	AT1G05400.1:Chr1:+|2|996:103:403|uORF|ATG	FALSE	AT1G05400.1	ATG
uORF	Chr1	rtracklayer	uORF	1607202	1611840	0	-	.	name "AT1G05470.1:Chr1:-|13|2988:384:477|uORF|CTG"; areStrict "FALSE"	AT1G05470.1:Chr1:-|13|2988:384:477|uORF|CTG	FALSE	AT1G05470.1	CTG
uORF	Chr1	rtracklayer	uORF	1647575	1659611	0	-	.	name "AT1G05570.1:Chr1:-|8|6536:248:305|uORF|ATG"; areStrict "FALSE"	AT1G05570.1:Chr1:-|8|6536:248:305|uORF|ATG	FALSE	AT1G05570.1	ATG
uORF	Chr1	rtracklayer	uORF	1766503	1768837	0	-	.	name "AT1G05850.1:Chr1:-|5|1620:148:220|uORF|GTG"; areStrict "FALSE"	AT1G05850.1:Chr1:-|5|1620:148:220|uORF|GTG	FALSE	AT1G05850.1	GTG
uORF	Chr1	rtracklayer	uORF	1807960	1815568	0	-	.	name "AT1G05960.1:Chr1:-|4|3738:96:204|uORF|ATG"; areStrict "FALSE"	AT1G05960.1:Chr1:-|4|3738:96:204|uORF|ATG	FALSE	AT1G05960.1	ATG
uORF	Chr1	rtracklayer	uORF	1807964	1815351	0	-	.	name "AT1G05960.4:Chr1:-|1|3583:4:64|uORF|CTG"; areStrict "FALSE"	AT1G05960.4:Chr1:-|1|3583:4:64|uORF|CTG	FALSE	AT1G05960.4	CTG
uORF	Chr1	rtracklayer	uORF	1807964	1815351	0	-	.	name "AT1G05960.3:Chr1:-|3|3666:93:147|uORF|TTG"; areStrict "FALSE"	AT1G05960.3:Chr1:-|3|3666:93:147|uORF|TTG	FALSE	AT1G05960.3	TTG
uORF	Chr1	rtracklayer	uORF	1828340	1829983	0	-	.	name "AT1G06040.1:Chr1:-|4|1393:65:209|uORF|ATG"; areStrict "TRUE"	AT1G06040.1:Chr1:-|4|1393:65:209|uORF|ATG	TRUE	AT1G06040.1	ATG
uORF	Chr1	rtracklayer	uORF	1828413	1829890	0	-	.	name "AT1G06040.2:Chr1:-|2|1309:53:116|uORF|TTG"; areStrict "TRUE"	AT1G06040.2:Chr1:-|2|1309:53:116|uORF|TTG	TRUE	AT1G06040.2	TTG
uORF	Chr1	rtracklayer	uORF	1834829	1837758	0	-	.	name "AT1G06070.1:Chr1:-|3|2003:121:229|uORF|ATG"; areStrict "FALSE"	AT1G06070.1:Chr1:-|3|2003:121:229|uORF|ATG	FALSE	AT1G06070.1	ATG
uORF	Chr1	rtracklayer	uORF	1868989	1873730	0	-	.	name "AT1G06150.1:Chr1:-|9|2980:252:372|uORF|ATG"; areStrict "FALSE"	AT1G06150.1:Chr1:-|9|2980:252:372|uORF|ATG	FALSE	AT1G06150.1	ATG
uORF	Chr1	rtracklayer	uORF	1969694	1974299	0	+	.	name "AT1G06470.1:Chr1:+|12|2492:262:295|uORF|ATG"; areStrict "FALSE"	AT1G06470.1:Chr1:+|12|2492:262:295|uORF|ATG	FALSE	AT1G06470.1	ATG
uORF	Chr1	rtracklayer	uORF	1989502	1990730	0	+	.	name "AT1G06500.3:Chr1:+|2|798:28:103|uORF|ATG"; areStrict "FALSE"	AT1G06500.3:Chr1:+|2|798:28:103|uORF|ATG	FALSE	AT1G06500.3	ATG
uORF	Chr1	rtracklayer	uORF	2003627	2007212	0	-	.	name "AT1G06550.1:Chr1:-|4|1584:70:181|uORF|ATG"; areStrict "FALSE"	AT1G06550.1:Chr1:-|4|1584:70:181|uORF|ATG	FALSE	AT1G06550.1	ATG
uORF	Chr1	rtracklayer	uORF	2040410	2047655	0	+	.	name "AT1G06670.1:Chr1:+|1|5210:7:115|uORF|ATG"; areStrict "FALSE"	AT1G06670.1:Chr1:+|1|5210:7:115|uORF|ATG	FALSE	AT1G06670.1	ATG
uORF	Chr1	rtracklayer	uORF	2150158	2152541	0	-	.	name "AT1G07000.1:Chr1:-|2|2276:107:203|uORF|ATG"; areStrict "FALSE"	AT1G07000.1:Chr1:-|2|2276:107:203|uORF|ATG	FALSE	AT1G07000.1	ATG
uORF	Chr1	rtracklayer	uORF	2238110	2241173	0	+	.	name "AT1G07280.2:Chr1:+|2|2022:73:166|uORF|TTG"; areStrict "FALSE"	AT1G07280.2:Chr1:+|2|2022:73:166|uORF|TTG	FALSE	AT1G07280.2	TTG
uORF	Chr1	rtracklayer	uORF	2238154	2241217	0	+	.	name "AT1G07280.3:Chr1:+|2|2154:71:143|uORF|ATG"; areStrict "FALSE"	AT1G07280.3:Chr1:+|2|2154:71:143|uORF|ATG	FALSE	AT1G07280.3	ATG
uORF	Chr1	rtracklayer	uORF	2242012	2244992	0	-	.	name "AT1G07290.1:Chr1:-|7|1901:219:495|uORF|ATG"; areStrict "FALSE"	AT1G07290.1:Chr1:-|7|1901:219:495|uORF|ATG	FALSE	AT1G07290.1	ATG
uORF	Chr1	rtracklayer	uORF	2336477	2339391	0	-	.	name "AT1G07590.1:Chr1:-|16|2407:261:303|uORF|ATG"; areStrict "FALSE"	AT1G07590.1:Chr1:-|16|2407:261:303|uORF|ATG	FALSE	AT1G07590.1	ATG
uORF	Chr1	rtracklayer	uORF	2359111	2366736	0	-	.	name "AT1G07650.1:Chr1:-|5|4064:239:284|uORF|ATG"; areStrict "FALSE"	AT1G07650.1:Chr1:-|5|4064:239:284|uORF|ATG	FALSE	AT1G07650.1	ATG
uORF	Chr1	rtracklayer	uORF	2379595	2381390	0	+	.	name "AT1G07700.1:Chr1:+|5|1192:51:300|uORF|ATG"; areStrict "FALSE"	AT1G07700.1:Chr1:+|5|1192:51:300|uORF|ATG	FALSE	AT1G07700.1	ATG
uORF	Chr1	rtracklayer	uORF	2462953	2465503	0	-	.	name "AT1G07940.2:Chr1:-|1|2027:101:200|uORF|CTG"; areStrict "FALSE"	AT1G07940.2:Chr1:-|1|2027:101:200|uORF|CTG	FALSE	AT1G07940.2	CTG
uORF	Chr1	rtracklayer	uORF	2607877	2609971	0	+	.	name "AT1G08280.1:Chr1:+|6|2095:147:252|uORF|ATG"; areStrict "FALSE"	AT1G08280.1:Chr1:+|6|2095:147:252|uORF|ATG	FALSE	AT1G08280.1	ATG
uORF	Chr1	rtracklayer	uORF	2607877	2609971	0	+	.	name "AT1G08280.1:Chr1:+|12|2095:437:488|uORF|ATG"; areStrict "FALSE"	AT1G08280.1:Chr1:+|12|2095:437:488|uORF|ATG	FALSE	AT1G08280.1	ATG
uORF	Chr1	rtracklayer	uORF	2649459	2657110	0	+	.	name "AT1G08420.1:Chr1:+|6|4103:103:160|uORF|ATG"; areStrict "FALSE"	AT1G08420.1:Chr1:+|6|4103:103:160|uORF|ATG	FALSE	AT1G08420.1	ATG
uORF	Chr1	rtracklayer	uORF	2649459	2657110	0	+	.	name "AT1G08420.1:Chr1:+|21|4103:398:437|uORF|ATG"; areStrict "FALSE"	AT1G08420.1:Chr1:+|21|4103:398:437|uORF|ATG	FALSE	AT1G08420.1	ATG
uORF	Chr1	rtracklayer	uORF	2706868	2709988	0	+	.	name "AT1G08550.3:Chr1:+|2|2584:101:266|uORF|TTG"; areStrict "FALSE"	AT1G08550.3:Chr1:+|2|2584:101:266|uORF|TTG	FALSE	AT1G08550.3	TTG
uORF	Chr1	rtracklayer	uORF	2812818	2818071	0	-	.	name "AT1G08800.1:Chr1:-|10|4536:238:361|uORF|ATG"; areStrict "FALSE"	AT1G08800.1:Chr1:-|10|4536:238:361|uORF|ATG	FALSE	AT1G08800.1	ATG
uORF	Chr1	rtracklayer	uORF	2879506	2882234	0	+	.	name "AT1G08960.1:Chr1:+|3|2190:60:168|uORF|ATG"; areStrict "FALSE"	AT1G08960.1:Chr1:+|3|2190:60:168|uORF|ATG	FALSE	AT1G08960.1	ATG
uORF	Chr1	rtracklayer	uORF	2899776	2904862	0	-	.	name "AT1G09020.1:Chr1:-|7|2487:289:394|uORF|GTG"; areStrict "FALSE"	AT1G09020.1:Chr1:-|7|2487:289:394|uORF|GTG	FALSE	AT1G09020.1	GTG
uORF	Chr1	rtracklayer	uORF	2899776	2904862	0	-	.	name "AT1G09020.1:Chr1:-|18|2487:475:514|uORF|ATG"; areStrict "FALSE"	AT1G09020.1:Chr1:-|18|2487:475:514|uORF|ATG	FALSE	AT1G09020.1	ATG
uORF	Chr1	rtracklayer	uORF	3008910	3009898	0	+	.	name "AT1G09310.1:Chr1:+|2|989:56:128|uORF|ATG"; areStrict "FALSE"	AT1G09310.1:Chr1:+|2|989:56:128|uORF|ATG	FALSE	AT1G09310.1	ATG
uORF	Chr1	rtracklayer	uORF	3093644	3094954	0	+	.	name "AT1G09560.1:Chr1:+|3|1227:77:173|uORF|ATG"; areStrict "FALSE"	AT1G09560.1:Chr1:+|3|1227:77:173|uORF|ATG	FALSE	AT1G09560.1	ATG
uORF	Chr1	rtracklayer	uORF	3095160	3100819	0	-	.	name "AT1G09570.1:Chr1:-|12|4387:462:513|uORF|ATG"; areStrict "FALSE"	AT1G09570.1:Chr1:-|12|4387:462:513|uORF|ATG	FALSE	AT1G09570.1	ATG
uORF	Chr1	rtracklayer	uORF	3195719	3200403	0	-	.	name "AT1G09840.1:Chr1:-|7|2128:327:423|uORF|ATG"; areStrict "FALSE"	AT1G09840.1:Chr1:-|7|2128:327:423|uORF|ATG	FALSE	AT1G09840.1	ATG
uORF	Chr1	rtracklayer	uORF	3195824	3199736	0	-	.	name "AT1G09840.10:Chr1:-|4|1678:45:78|uORF|ATG"; areStrict "FALSE"	AT1G09840.10:Chr1:-|4|1678:45:78|uORF|ATG	FALSE	AT1G09840.10	ATG
uORF	Chr1	rtracklayer	uORF	3275891	3278779	0	-	.	name "AT1G10040.1:Chr1:-|2|1771:33:168|uORF|ATG"; areStrict "FALSE"	AT1G10040.1:Chr1:-|2|1771:33:168|uORF|ATG	FALSE	AT1G10040.1	ATG
uORF	Chr1	rtracklayer	uORF	3275919	3278697	0	-	.	name "AT1G10040.2:Chr1:-|1|1665:8:86|uORF|ATG"; areStrict "FALSE"	AT1G10040.2:Chr1:-|1|1665:8:86|uORF|ATG	FALSE	AT1G10040.2	ATG
uORF	Chr1	rtracklayer	uORF	3310930	3322269	0	+	.	name "AT1G10130.1:Chr1:+|2|3534:80:119|uORF|ATG"; areStrict "FALSE"	AT1G10130.1:Chr1:+|2|3534:80:119|uORF|ATG	FALSE	AT1G10130.1	ATG
uORF	Chr1	rtracklayer	uORF	3395551	3396953	0	-	.	name "AT1G10360.1:Chr1:-|2|1018:57:135|uORF|ATG"; areStrict "FALSE"	AT1G10360.1:Chr1:-|2|1018:57:135|uORF|ATG	FALSE	AT1G10360.1	ATG
uORF	Chr1	rtracklayer	uORF	3406956	3412874	0	-	.	name "AT1G10390.1:Chr1:-|9|3875:343:394|uORF|GTG"; areStrict "FALSE"	AT1G10390.1:Chr1:-|9|3875:343:394|uORF|GTG	FALSE	AT1G10390.1	GTG
uORF	Chr1	rtracklayer	uORF	3460000	3461485	0	-	.	name "AT1G10500.1:Chr1:-|3|848:43:112|uORF|ATG"; areStrict "FALSE"	AT1G10500.1:Chr1:-|3|848:43:112|uORF|ATG	FALSE	AT1G10500.1	ATG
uORF	Chr1	rtracklayer	uORF	3512739	3514824	0	-	.	name "AT1G10630.1:Chr1:-|3|1194:120:192|uORF|GTG"; areStrict "FALSE"	AT1G10630.1:Chr1:-|3|1194:120:192|uORF|GTG	FALSE	AT1G10630.1	GTG
uORF	Chr1	rtracklayer	uORF	3512761	3514777	0	-	.	name "AT1G10630.2:Chr1:-|1|1303:73:136|uORF|GTG"; areStrict "FALSE"	AT1G10630.2:Chr1:-|1|1303:73:136|uORF|GTG	FALSE	AT1G10630.2	GTG
uORF	Chr1	rtracklayer	uORF	3611490	3614613	0	+	.	name "AT1G10850.1:Chr1:+|10|3000:402:474|uORF|ATG"; areStrict "FALSE"	AT1G10850.1:Chr1:+|10|3000:402:474|uORF|ATG	FALSE	AT1G10850.1	ATG
uORF	Chr1	rtracklayer	uORF	3611490	3614613	0	+	.	name "AT1G10850.1:Chr1:+|19|3000:628:691|uORF|ATG"; areStrict "FALSE"	AT1G10850.1:Chr1:+|19|3000:628:691|uORF|ATG	FALSE	AT1G10850.1	ATG
uORF	Chr1	rtracklayer	uORF	3632132	3637250	0	-	.	name "AT1G10900.1:Chr1:-|5|2855:84:147|uORF|ATG"; areStrict "FALSE"	AT1G10900.1:Chr1:-|5|2855:84:147|uORF|ATG	FALSE	AT1G10900.1	ATG
uORF	Chr1	rtracklayer	uORF	3644293	3647784	0	-	.	name "AT1G10920.1:Chr1:-|7|2990:138:489|uORF|ATG"; areStrict "FALSE"	AT1G10920.1:Chr1:-|7|2990:138:489|uORF|ATG	FALSE	AT1G10920.1	ATG
uORF	Chr1	rtracklayer	uORF	3665087	3667139	0	-	.	name "AT1G10970.2:Chr1:-|2|1647:13:88|uORF|ATG"; areStrict "FALSE"	AT1G10970.2:Chr1:-|2|1647:13:88|uORF|ATG	FALSE	AT1G10970.2	ATG
uORF	Chr1	rtracklayer	uORF	3676691	3678567	0	+	.	name "AT1G11020.1:Chr1:+|3|1460:175:211|uORF|ATG"; areStrict "FALSE"	AT1G11020.1:Chr1:+|3|1460:175:211|uORF|ATG	FALSE	AT1G11020.1	ATG
uORF	Chr1	rtracklayer	uORF	3800770	3804185	0	-	.	name "AT1G11310.2:Chr1:-|1|2255:29:149|uORF|TTG"; areStrict "FALSE"	AT1G11310.2:Chr1:-|1|2255:29:149|uORF|TTG	FALSE	AT1G11310.2	TTG
uORF	Chr1	rtracklayer	uORF	3834432	3837676	0	-	.	name "AT1G11390.1:Chr1:-|5|2576:272:305|uORF|ATG"; areStrict "FALSE"	AT1G11390.1:Chr1:-|5|2576:272:305|uORF|ATG	FALSE	AT1G11390.1	ATG
uORF	Chr1	rtracklayer	uORF	3969681	3971911	0	-	.	name "AT1G11755.1:Chr1:-|2|1402:99:243|uORF|TTG"; areStrict "FALSE"	AT1G11755.1:Chr1:-|2|1402:99:243|uORF|TTG	FALSE	AT1G11755.1	TTG
uORF	Chr1	rtracklayer	uORF	3981153	3985219	0	+	.	name "AT1G11790.1:Chr1:+|6|1759:199:241|uORF|ATG"; areStrict "FALSE"	AT1G11790.1:Chr1:+|6|1759:199:241|uORF|ATG	FALSE	AT1G11790.1	ATG
uORF	Chr1	rtracklayer	uORF	3991040	3993525	0	-	.	name "AT1G11820.1:Chr1:-|1|1572:43:130|uORF|ATG"; areStrict "TRUE"	AT1G11820.1:Chr1:-|1|1572:43:130|uORF|ATG	TRUE	AT1G11820.1	ATG
uORF	Chr1	rtracklayer	uORF	3995158	3997965	0	+	.	name "AT1G11840.1:Chr1:+|10|1641:249:285|uORF|ATG"; areStrict "FALSE"	AT1G11840.1:Chr1:+|10|1641:249:285|uORF|ATG	FALSE	AT1G11840.1	ATG
uORF	Chr1	rtracklayer	uORF	4034479	4038912	0	-	.	name "AT1G11950.1:Chr1:-|5|3217:203:290|uORF|ATG"; areStrict "FALSE"	AT1G11950.1:Chr1:-|5|3217:203:290|uORF|ATG	FALSE	AT1G11950.1	ATG
uORF	Chr1	rtracklayer	uORF	4039566	4044021	0	-	.	name "AT1G11960.1:Chr1:-|4|2946:151:223|uORF|ATG"; areStrict "FALSE"	AT1G11960.1:Chr1:-|4|2946:151:223|uORF|ATG	FALSE	AT1G11960.1	ATG
uORF	Chr1	rtracklayer	uORF	4089664	4090857	0	-	.	name "AT1G12090.1:Chr1:-|1|1194:7:121|uORF|ATG"; areStrict "FALSE"	AT1G12090.1:Chr1:-|1|1194:7:121|uORF|ATG	FALSE	AT1G12090.1	ATG
uORF	Chr1	rtracklayer	uORF	4114674	4117614	0	-	.	name "AT1G12120.1:Chr1:-|8|2072:162:222|uORF|GTG"; areStrict "FALSE"	AT1G12120.1:Chr1:-|8|2072:162:222|uORF|GTG	FALSE	AT1G12120.1	GTG
uORF	Chr1	rtracklayer	uORF	4186624	4190342	0	+	.	name "AT1G12320.1:Chr1:+|17|3572:899:1298|uORF|ATG"; areStrict "FALSE"	AT1G12320.1:Chr1:+|17|3572:899:1298|uORF|ATG	FALSE	AT1G12320.1	ATG
uORF	Chr1	rtracklayer	uORF	4198337	4200845	0	+	.	name "AT1G12350.1:Chr1:+|2|1398:63:195|uORF|ATG"; areStrict "FALSE"	AT1G12350.1:Chr1:+|2|1398:63:195|uORF|ATG	FALSE	AT1G12350.1	ATG
uORF	Chr1	rtracklayer	uORF	4198366	4200849	0	+	.	name "AT1G12350.2:Chr1:+|1|1598:34:133|uORF|ATG"; areStrict "FALSE"	AT1G12350.2:Chr1:+|1|1598:34:133|uORF|ATG	FALSE	AT1G12350.2	ATG
uORF	Chr1	rtracklayer	uORF	4241421	4243201	0	-	.	name "AT1G12440.1:Chr1:-|2|1333:83:140|uORF|ATG"; areStrict "FALSE"	AT1G12440.1:Chr1:-|2|1333:83:140|uORF|ATG	FALSE	AT1G12440.1	ATG
uORF	Chr1	rtracklayer	uORF	4247218	4250758	0	+	.	name "AT1G12460.1:Chr1:+|9|3448:228:264|uORF|TTG"; areStrict "FALSE"	AT1G12460.1:Chr1:+|9|3448:228:264|uORF|TTG	FALSE	AT1G12460.1	TTG
uORF	Chr1	rtracklayer	uORF	4247218	4250758	0	+	.	name "AT1G12460.1:Chr1:+|12|3448:355:466|uORF|ATG"; areStrict "FALSE"	AT1G12460.1:Chr1:+|12|3448:355:466|uORF|ATG	FALSE	AT1G12460.1	ATG
uORF	Chr1	rtracklayer	uORF	4294552	4297178	0	-	.	name "AT1G12620.1:Chr1:-|3|2543:116:296|uORF|ATG"; areStrict "FALSE"	AT1G12620.1:Chr1:-|3|2543:116:296|uORF|ATG	FALSE	AT1G12620.1	ATG
uORF	Chr1	rtracklayer	uORF	4344943	4348390	0	-	.	name "AT1G12750.1:Chr1:-|2|1459:8:113|uORF|ATG"; areStrict "FALSE"	AT1G12750.1:Chr1:-|2|1459:8:113|uORF|ATG	FALSE	AT1G12750.1	ATG
uORF	Chr1	rtracklayer	uORF	4344943	4348390	0	-	.	name "AT1G12750.3:Chr1:-|6|1712:122:239|uORF|ATG"; areStrict "FALSE"	AT1G12750.3:Chr1:-|6|1712:122:239|uORF|ATG	FALSE	AT1G12750.3	ATG
uORF	Chr1	rtracklayer	uORF	4344968	4348366	0	-	.	name "AT1G12750.2:Chr1:-|1|2061:26:89|uORF|ATG"; areStrict "FALSE"	AT1G12750.2:Chr1:-|1|2061:26:89|uORF|ATG	FALSE	AT1G12750.2	ATG
uORF	Chr1	rtracklayer	uORF	4344968	4348366	0	-	.	name "AT1G12750.2:Chr1:-|30|2061:584:665|uORF|ATG"; areStrict "FALSE"	AT1G12750.2:Chr1:-|30|2061:584:665|uORF|ATG	FALSE	AT1G12750.2	ATG
uORF	Chr1	rtracklayer	uORF	4361551	4365414	0	-	.	name "AT1G12800.1:Chr1:-|5|2756:180:219|uORF|ATG"; areStrict "TRUE"	AT1G12800.1:Chr1:-|5|2756:180:219|uORF|ATG	TRUE	AT1G12800.1	ATG
uORF	Chr1	rtracklayer	uORF	4488533	4492587	0	-	.	name "AT1G13170.2:Chr1:-|1|3116:13:118|uORF|ATG"; areStrict "FALSE"	AT1G13170.2:Chr1:-|1|3116:13:118|uORF|ATG	FALSE	AT1G13170.2	ATG
uORF	Chr1	rtracklayer	uORF	4488625	4492667	0	-	.	name "AT1G13170.1:Chr1:-|1|3041:9:198|uORF|ATG"; areStrict "FALSE"	AT1G13170.1:Chr1:-|1|3041:9:198|uORF|ATG	FALSE	AT1G13170.1	ATG
uORF	Chr1	rtracklayer	uORF	4615767	4618449	0	+	.	name "AT1G13460.1:Chr1:+|3|2036:104:194|uORF|ATG"; areStrict "FALSE"	AT1G13460.1:Chr1:+|3|2036:104:194|uORF|ATG	FALSE	AT1G13460.1	ATG
uORF	Chr1	rtracklayer	uORF	4642124	4644422	0	-	.	name "AT1G13570.1:Chr1:-|4|1836:77:122|uORF|ATG"; areStrict "FALSE"	AT1G13570.1:Chr1:-|4|1836:77:122|uORF|ATG	FALSE	AT1G13570.1	ATG
uORF	Chr1	rtracklayer	uORF	4713433	4715407	0	+	.	name "AT1G13740.1:Chr1:+|12|1832:379:412|uORF|ATG"; areStrict "FALSE"	AT1G13740.1:Chr1:+|12|1832:379:412|uORF|ATG	FALSE	AT1G13740.1	ATG
uORF	Chr1	rtracklayer	uORF	4797358	4800283	0	+	.	name "AT1G14000.1:Chr1:+|1|1805:51:99|uORF|ATG"; areStrict "FALSE"	AT1G14000.1:Chr1:+|1|1805:51:99|uORF|ATG	FALSE	AT1G14000.1	ATG
uORF	Chr1	rtracklayer	uORF	4847162	4849413	0	+	.	name "AT1G14180.1:Chr1:+|3|1817:196:247|uORF|ATG"; areStrict "FALSE"	AT1G14180.1:Chr1:+|3|1817:196:247|uORF|ATG	FALSE	AT1G14180.1	ATG
uORF	Chr1	rtracklayer	uORF	4880030	4882265	0	-	.	name "AT1G14290.1:Chr1:-|9|1538:299:377|uORF|CTG"; areStrict "FALSE"	AT1G14290.1:Chr1:-|9|1538:299:377|uORF|CTG	FALSE	AT1G14290.1	CTG
uORF	Chr1	rtracklayer	uORF	4980624	4983367	0	+	.	name "AT1G14560.1:Chr1:+|16|1957:478:667|uORF|ATG"; areStrict "FALSE"	AT1G14560.1:Chr1:+|16|1957:478:667|uORF|ATG	FALSE	AT1G14560.1	ATG
uORF	Chr1	rtracklayer	uORF	5027316	5031883	0	+	.	name "AT1G14650.1:Chr1:+|11|3736:444:501|uORF|CTG"; areStrict "FALSE"	AT1G14650.1:Chr1:+|11|3736:444:501|uORF|CTG	FALSE	AT1G14650.1	CTG
uORF	Chr1	rtracklayer	uORF	5042562	5044294	0	+	.	name "AT1G14685.3:Chr1:+|7|1733:155:353|uORF|ATG"; areStrict "FALSE"	AT1G14685.3:Chr1:+|7|1733:155:353|uORF|ATG	FALSE	AT1G14685.3	ATG
uORF	Chr1	rtracklayer	uORF	5051656	5055299	0	-	.	name "AT1G14690.2:Chr1:-|7|2526:189:276|uORF|ATG"; areStrict "FALSE"	AT1G14690.2:Chr1:-|7|2526:189:276|uORF|ATG	FALSE	AT1G14690.2	ATG
uORF	Chr1	rtracklayer	uORF	5051656	5055299	0	-	.	name "AT1G14690.1:Chr1:-|1|2609:17:146|uORF|ATG"; areStrict "FALSE"	AT1G14690.1:Chr1:-|1|2609:17:146|uORF|ATG	FALSE	AT1G14690.1	ATG
uORF	Chr1	rtracklayer	uORF	5051656	5055299	0	-	.	name "AT1G14690.1:Chr1:-|7|2609:189:264|uORF|ATG"; areStrict "FALSE"	AT1G14690.1:Chr1:-|7|2609:189:264|uORF|ATG	FALSE	AT1G14690.1	ATG
uORF	Chr1	rtracklayer	uORF	5086595	5088898	0	-	.	name "AT1G14770.1:Chr1:-|5|1765:141:198|uORF|ATG"; areStrict "FALSE"	AT1G14770.1:Chr1:-|5|1765:141:198|uORF|ATG	FALSE	AT1G14770.1	ATG
uORF	Chr1	rtracklayer	uORF	5093961	5098270	0	-	.	name "AT1G14790.1:Chr1:-|9|4045:286:355|uORF|ATG"; areStrict "FALSE"	AT1G14790.1:Chr1:-|9|4045:286:355|uORF|ATG	FALSE	AT1G14790.1	ATG
uORF	Chr1	rtracklayer	uORF	5111895	5115514	0	-	.	name "AT1G14840.1:Chr1:-|4|2550:102:141|uORF|ATG"; areStrict "FALSE"	AT1G14840.1:Chr1:-|4|2550:102:141|uORF|ATG	FALSE	AT1G14840.1	ATG
uORF	Chr1	rtracklayer	uORF	5124670	5126280	0	+	.	name "AT1G14860.1:Chr1:+|1|1329:27:234|uORF|ATG"; areStrict "FALSE"	AT1G14860.1:Chr1:+|1|1329:27:234|uORF|ATG	FALSE	AT1G14860.1	ATG
uORF	Chr1	rtracklayer	uORF	5166913	5168336	0	-	.	name "AT1G14990.1:Chr1:-|4|995:99:132|uORF|ATG"; areStrict "FALSE"	AT1G14990.1:Chr1:-|4|995:99:132|uORF|ATG	FALSE	AT1G14990.1	ATG
uORF	Chr1	rtracklayer	uORF	5278260	5279877	0	-	.	name "AT1G15350.1:Chr1:-|5|979:211:274|uORF|TTG"; areStrict "FALSE"	AT1G15350.1:Chr1:-|5|979:211:274|uORF|TTG	FALSE	AT1G15350.1	TTG
uORF	Chr1	rtracklayer	uORF	5298324	5300927	0	+	.	name "AT1G15410.1:Chr1:+|19|2306:497:542|uORF|ATG"; areStrict "FALSE"	AT1G15410.1:Chr1:+|19|2306:497:542|uORF|ATG	FALSE	AT1G15410.1	ATG
uORF	Chr1	rtracklayer	uORF	5298324	5300927	0	+	.	name "AT1G15410.1:Chr1:+|38|2306:818:878|uORF|ATG"; areStrict "FALSE"	AT1G15410.1:Chr1:+|38|2306:818:878|uORF|ATG	FALSE	AT1G15410.1	ATG
uORF	Chr1	rtracklayer	uORF	5448060	5450617	0	+	.	name "AT1G15830.2:Chr1:+|2|2303:157:391|uORF|ATG"; areStrict "FALSE"	AT1G15830.2:Chr1:+|2|2303:157:391|uORF|ATG	FALSE	AT1G15830.2	ATG
uORF	Chr1	rtracklayer	uORF	5495373	5497720	0	-	.	name "AT1G16010.2:Chr1:-|7|1833:171:210|uORF|ATG"; areStrict "FALSE"	AT1G16010.2:Chr1:-|7|1833:171:210|uORF|ATG	FALSE	AT1G16010.2	ATG
uORF	Chr1	rtracklayer	uORF	5495373	5497720	0	-	.	name "AT1G16010.2:Chr1:-|10|1833:230:326|uORF|ATG"; areStrict "FALSE"	AT1G16010.2:Chr1:-|10|1833:230:326|uORF|ATG	FALSE	AT1G16010.2	ATG
uORF	Chr1	rtracklayer	uORF	5495373	5497720	0	-	.	name "AT1G16010.1:Chr1:-|5|1744:124:163|uORF|ATG"; areStrict "FALSE"	AT1G16010.1:Chr1:-|5|1744:124:163|uORF|ATG	FALSE	AT1G16010.1	ATG
uORF	Chr1	rtracklayer	uORF	5495373	5497720	0	-	.	name "AT1G16010.1:Chr1:-|7|1744:171:237|uORF|ATG"; areStrict "FALSE"	AT1G16010.1:Chr1:-|7|1744:171:237|uORF|ATG	FALSE	AT1G16010.1	ATG
uORF	Chr1	rtracklayer	uORF	5498012	5501358	0	+	.	name "AT1G16020.1:Chr1:+|9|2258:169:229|uORF|ATG"; areStrict "FALSE"	AT1G16020.1:Chr1:+|9|2258:169:229|uORF|ATG	FALSE	AT1G16020.1	ATG
uORF	Chr1	rtracklayer	uORF	5562861	5568368	0	+	.	name "AT1G16270.1:Chr1:+|14|4179:433:472|uORF|ATG"; areStrict "FALSE"	AT1G16270.1:Chr1:+|14|4179:433:472|uORF|ATG	FALSE	AT1G16270.1	ATG
uORF	Chr1	rtracklayer	uORF	5702153	5705892	0	+	.	name "AT1G16680.1:Chr1:+|5|2797:113:176|uORF|ATG"; areStrict "FALSE"	AT1G16680.1:Chr1:+|5|2797:113:176|uORF|ATG	FALSE	AT1G16680.1	ATG
uORF	Chr1	rtracklayer	uORF	5702153	5705892	0	+	.	name "AT1G16680.1:Chr1:+|33|2797:661:736|uORF|ATG"; areStrict "FALSE"	AT1G16680.1:Chr1:+|33|2797:661:736|uORF|ATG	FALSE	AT1G16680.1	ATG
uORF	Chr1	rtracklayer	uORF	5705897	5709563	0	+	.	name "AT1G16690.1:Chr1:+|16|1950:373:406|uORF|ATG"; areStrict "FALSE"	AT1G16690.1:Chr1:+|16|1950:373:406|uORF|ATG	FALSE	AT1G16690.1	ATG
uORF	Chr1	rtracklayer	uORF	5714004	5722614	0	+	.	name "AT1G16710.10:Chr1:+|22|6023:427:484|uORF|ATG"; areStrict "FALSE"	AT1G16710.10:Chr1:+|22|6023:427:484|uORF|ATG	FALSE	AT1G16710.10	ATG
uORF	Chr1	rtracklayer	uORF	5714004	5722614	0	+	.	name "AT1G16710.10:Chr1:+|24|6023:468:534|uORF|ATG"; areStrict "FALSE"	AT1G16710.10:Chr1:+|24|6023:468:534|uORF|ATG	FALSE	AT1G16710.10	ATG
uORF	Chr1	rtracklayer	uORF	5739468	5744237	0	-	.	name "AT1G16780.1:Chr1:-|3|2795:52:112|uORF|GTG"; areStrict "FALSE"	AT1G16780.1:Chr1:-|3|2795:52:112|uORF|GTG	FALSE	AT1G16780.1	GTG
uORF	Chr1	rtracklayer	uORF	5767300	5770602	0	+	.	name "AT1G16860.1:Chr1:+|8|2258:217:295|uORF|ATG"; areStrict "TRUE"	AT1G16860.1:Chr1:+|8|2258:217:295|uORF|ATG	TRUE	AT1G16860.1	ATG
uORF	Chr1	rtracklayer	uORF	5773512	5776308	0	+	.	name "AT1G16880.1:Chr1:+|8|1340:176:248|uORF|ATG"; areStrict "TRUE"	AT1G16880.1:Chr1:+|8|1340:176:248|uORF|ATG	TRUE	AT1G16880.1	ATG
uORF	Chr1	rtracklayer	uORF	5789679	5791752	0	+	.	name "AT1G16930.1:Chr1:+|3|1876:45:105|uORF|ATG"; areStrict "FALSE"	AT1G16930.1:Chr1:+|3|1876:45:105|uORF|ATG	FALSE	AT1G16930.1	ATG
uORF	Chr1	rtracklayer	uORF	5845675	5850889	0	-	.	name "AT1G17110.3:Chr1:-|14|3503:401:461|uORF|ATG"; areStrict "FALSE"	AT1G17110.3:Chr1:-|14|3503:401:461|uORF|ATG	FALSE	AT1G17110.3	ATG
uORF	Chr1	rtracklayer	uORF	5869543	5870883	0	+	.	name "AT1G17170.1:Chr1:+|5|1201:242:341|uORF|ATG"; areStrict "FALSE"	AT1G17170.1:Chr1:+|5|1201:242:341|uORF|ATG	FALSE	AT1G17170.1	ATG
uORF	Chr1	rtracklayer	uORF	6017808	6023503	0	+	.	name "AT1G17500.1:Chr1:+|19|4537:510:543|uORF|TTG"; areStrict "FALSE"	AT1G17500.1:Chr1:+|19|4537:510:543|uORF|TTG	FALSE	AT1G17500.1	TTG
uORF	Chr1	rtracklayer	uORF	6034270	6037398	0	+	.	name "AT1G17550.1:Chr1:+|17|2642:371:407|uORF|ATG"; areStrict "FALSE"	AT1G17550.1:Chr1:+|17|2642:371:407|uORF|ATG	FALSE	AT1G17550.1	ATG
uORF	Chr1	rtracklayer	uORF	6034270	6037398	0	+	.	name "AT1G17550.1:Chr1:+|25|2642:591:624|uORF|ATG"; areStrict "FALSE"	AT1G17550.1:Chr1:+|25|2642:591:624|uORF|ATG	FALSE	AT1G17550.1	ATG
uORF	Chr1	rtracklayer	uORF	6082722	6088381	0	-	.	name "AT1G17690.1:Chr1:-|1|2645:42:141|uORF|ATG"; areStrict "FALSE"	AT1G17690.1:Chr1:-|1|2645:42:141|uORF|ATG	FALSE	AT1G17690.1	ATG
uORF	Chr1	rtracklayer	uORF	6093208	6098439	0	-	.	name "AT1G17720.1:Chr1:-|1|2621:214:265|uORF|ATG"; areStrict "FALSE"	AT1G17720.1:Chr1:-|1|2621:214:265|uORF|ATG	FALSE	AT1G17720.1	ATG
uORF	Chr1	rtracklayer	uORF	6123715	6125264	0	+	.	name "AT1G17780.1:Chr1:+|18|1458:292:355|uORF|ATG"; areStrict "FALSE"	AT1G17780.1:Chr1:+|18|1458:292:355|uORF|ATG	FALSE	AT1G17780.1	ATG
uORF	Chr1	rtracklayer	uORF	6142402	6146521	0	+	.	name "AT1G17840.1:Chr1:+|6|3207:233:329|uORF|ATG"; areStrict "FALSE"	AT1G17840.1:Chr1:+|6|3207:233:329|uORF|ATG	FALSE	AT1G17840.1	ATG
uORF	Chr1	rtracklayer	uORF	6211832	6213591	0	-	.	name "AT1G18060.1:Chr1:-|8|1191:202:241|uORF|TTG"; areStrict "FALSE"	AT1G18060.1:Chr1:-|8|1191:202:241|uORF|TTG	FALSE	AT1G18060.1	TTG
uORF	Chr1	rtracklayer	uORF	6244340	6247827	0	-	.	name "AT1G18150.1:Chr1:-|2|2239:102:156|uORF|ATG"; areStrict "FALSE"	AT1G18150.1:Chr1:-|2|2239:102:156|uORF|ATG	FALSE	AT1G18150.1	ATG
uORF	Chr1	rtracklayer	uORF	6248630	6254080	0	+	.	name "AT1G18160.1:Chr1:+|18|3720:451:487|uORF|ATG"; areStrict "FALSE"	AT1G18160.1:Chr1:+|18|3720:451:487|uORF|ATG	FALSE	AT1G18160.1	ATG
uORF	Chr1	rtracklayer	uORF	6283370	6293993	0	-	.	name "AT1G18270.1:Chr1:-|7|4607:112:184|uORF|TTG"; areStrict "FALSE"	AT1G18270.1:Chr1:-|7|4607:112:184|uORF|TTG	FALSE	AT1G18270.1	TTG
uORF	Chr1	rtracklayer	uORF	6355695	6360344	0	-	.	name "AT1G18470.1:Chr1:-|4|2403:201:261|uORF|TTG"; areStrict "FALSE"	AT1G18470.1:Chr1:-|4|2403:201:261|uORF|TTG	FALSE	AT1G18470.1	TTG
uORF	Chr1	rtracklayer	uORF	6389399	6391386	0	+	.	name "AT1G18570.1:Chr1:+|4|1785:168:237|uORF|ATG"; areStrict "FALSE"	AT1G18570.1:Chr1:+|4|1785:168:237|uORF|ATG	FALSE	AT1G18570.1	ATG
uORF	Chr1	rtracklayer	uORF	6400282	6402794	0	+	.	name "AT1G18600.1:Chr1:+|7|1583:190:235|uORF|TTG"; areStrict "FALSE"	AT1G18600.1:Chr1:+|7|1583:190:235|uORF|TTG	FALSE	AT1G18600.1	TTG
uORF	Chr1	rtracklayer	uORF	6426709	6431093	0	-	.	name "AT1G18670.1:Chr1:-|5|3060:184:352|uORF|TTG"; areStrict "FALSE"	AT1G18670.1:Chr1:-|5|3060:184:352|uORF|TTG	FALSE	AT1G18670.1	TTG
uORF	Chr1	rtracklayer	uORF	6433517	6437129	0	+	.	name "AT1G18690.1:Chr1:+|4|3047:144:177|uORF|ATG"; areStrict "FALSE"	AT1G18690.1:Chr1:+|4|3047:144:177|uORF|ATG	FALSE	AT1G18690.1	ATG
uORF	Chr1	rtracklayer	uORF	6466761	6469981	0	+	.	name "AT1G18750.1:Chr1:+|3|1923:105:255|uORF|ATG"; areStrict "FALSE"	AT1G18750.1:Chr1:+|3|1923:105:255|uORF|ATG	FALSE	AT1G18750.1	ATG
uORF	Chr1	rtracklayer	uORF	6500814	6504567	0	-	.	name "AT1G18840.1:Chr1:-|15|2548:426:462|uORF|CTG"; areStrict "FALSE"	AT1G18840.1:Chr1:-|15|2548:426:462|uORF|CTG	FALSE	AT1G18840.1	CTG
uORF	Chr1	rtracklayer	uORF	6627683	6633133	0	-	.	name "AT1G19220.1:Chr1:-|5|4327:211:244|uORF|ATG"; areStrict "FALSE"	AT1G19220.1:Chr1:-|5|4327:211:244|uORF|ATG	FALSE	AT1G19220.1	ATG
uORF	Chr1	rtracklayer	uORF	6680423	6683559	0	-	.	name "AT1G19330.1:Chr1:-|4|1414:161:200|uORF|ATG"; areStrict "FALSE"	AT1G19330.1:Chr1:-|4|1414:161:200|uORF|ATG	FALSE	AT1G19330.1	ATG
uORF	Chr1	rtracklayer	uORF	6690399	6692566	0	-	.	name "AT1G19360.1:Chr1:-|2|1915:187:232|uORF|ATG"; areStrict "FALSE"	AT1G19360.1:Chr1:-|2|1915:187:232|uORF|ATG	FALSE	AT1G19360.1	ATG
uORF	Chr1	rtracklayer	uORF	6712022	6714483	0	-	.	name "AT1G19400.1:Chr1:-|28|1919:622:670|uORF|ATG"; areStrict "FALSE"	AT1G19400.1:Chr1:-|28|1919:622:670|uORF|ATG	FALSE	AT1G19400.1	ATG
uORF	Chr1	rtracklayer	uORF	6712022	6714483	0	-	.	name "AT1G19400.1:Chr1:-|33|1919:742:778|uORF|ATG"; areStrict "FALSE"	AT1G19400.1:Chr1:-|33|1919:742:778|uORF|ATG	FALSE	AT1G19400.1	ATG
uORF	Chr1	rtracklayer	uORF	6731411	6735024	0	-	.	name "AT1G19450.1:Chr1:-|5|2118:151:214|uORF|ATG"; areStrict "TRUE"	AT1G19450.1:Chr1:-|5|2118:151:214|uORF|ATG	TRUE	AT1G19450.1	ATG
uORF	Chr1	rtracklayer	uORF	6763765	6765049	0	+	.	name "AT1G19530.1:Chr1:+|6|928:143:206|uORF|ATG"; areStrict "FALSE"	AT1G19530.1:Chr1:+|6|928:143:206|uORF|ATG	FALSE	AT1G19530.1	ATG
uORF	Chr1	rtracklayer	uORF	6763915	6764989	0	+	.	name "AT1G19530.2:Chr1:+|1|654:11:56|uORF|ATG"; areStrict "FALSE"	AT1G19530.2:Chr1:+|1|654:11:56|uORF|ATG	FALSE	AT1G19530.2	ATG
uORF	Chr1	rtracklayer	uORF	6774683	6777568	0	+	.	name "AT1G19580.1:Chr1:+|5|1558:126:216|uORF|ATG"; areStrict "FALSE"	AT1G19580.1:Chr1:+|5|1558:126:216|uORF|ATG	FALSE	AT1G19580.1	ATG
uORF	Chr1	rtracklayer	uORF	6891382	6894752	0	-	.	name "AT1G19860.1:Chr1:-|2|1866:24:66|uORF|ATG"; areStrict "FALSE"	AT1G19860.1:Chr1:-|2|1866:24:66|uORF|ATG	FALSE	AT1G19860.1	ATG
uORF	Chr1	rtracklayer	uORF	6891382	6894752	0	-	.	name "AT1G19860.1:Chr1:-|6|1866:115:184|uORF|ATG"; areStrict "FALSE"	AT1G19860.1:Chr1:-|6|1866:115:184|uORF|ATG	FALSE	AT1G19860.1	ATG
uORF	Chr1	rtracklayer	uORF	7217021	7220842	0	+	.	name "AT1G20780.1:Chr1:+|9|3042:279:351|uORF|GTG"; areStrict "FALSE"	AT1G20780.1:Chr1:+|9|3042:279:351|uORF|GTG	FALSE	AT1G20780.1	GTG
uORF	Chr1	rtracklayer	uORF	7262009	7265555	0	-	.	name "AT1G20880.1:Chr1:-|6|2242:145:205|uORF|ATG"; areStrict "FALSE"	AT1G20880.1:Chr1:-|6|2242:145:205|uORF|ATG	FALSE	AT1G20880.1	ATG
uORF	Chr1	rtracklayer	uORF	7324471	7329441	0	+	.	name "AT1G20980.1:Chr1:+|10|4187:359:416|uORF|ATG"; areStrict "TRUE"	AT1G20980.1:Chr1:+|10|4187:359:416|uORF|ATG	TRUE	AT1G20980.1	ATG
uORF	Chr1	rtracklayer	uORF	7324471	7329441	0	+	.	name "AT1G20980.1:Chr1:+|14|4187:457:493|uORF|ATG"; areStrict "FALSE"	AT1G20980.1:Chr1:+|14|4187:457:493|uORF|ATG	FALSE	AT1G20980.1	ATG
uORF	Chr1	rtracklayer	uORF	7371657	7374104	0	+	.	name "AT1G21060.1:Chr1:+|1|1679:13:64|uORF|ATG"; areStrict "FALSE"	AT1G21060.1:Chr1:+|1|1679:13:64|uORF|ATG	FALSE	AT1G21060.1	ATG
uORF	Chr1	rtracklayer	uORF	7407931	7413295	0	-	.	name "AT1G21160.1:Chr1:-|1|4186:2:167|uORF|ATG"; areStrict "FALSE"	AT1G21160.1:Chr1:-|1|4186:2:167|uORF|ATG	FALSE	AT1G21160.1	ATG
uORF	Chr1	rtracklayer	uORF	7554840	7557025	0	+	.	name "AT1G21560.1:Chr1:+|1|1442:11:77|uORF|ATG"; areStrict "FALSE"	AT1G21560.1:Chr1:+|1|1442:11:77|uORF|ATG	FALSE	AT1G21560.1	ATG
uORF	Chr1	rtracklayer	uORF	7566229	7569905	0	-	.	name "AT1G21590.2:Chr1:-|2|2952:9:66|uORF|CTG"; areStrict "FALSE"	AT1G21590.2:Chr1:-|2|2952:9:66|uORF|CTG	FALSE	AT1G21590.2	CTG
uORF	Chr1	rtracklayer	uORF	7566229	7570014	0	-	.	name "AT1G21590.1:Chr1:-|10|2975:209:257|uORF|ATG"; areStrict "TRUE"	AT1G21590.1:Chr1:-|10|2975:209:257|uORF|ATG	TRUE	AT1G21590.1	ATG
uORF	Chr1	rtracklayer	uORF	7581008	7588153	0	+	.	name "AT1G21630.1:Chr1:+|13|4463:371:425|uORF|ATG"; areStrict "FALSE"	AT1G21630.1:Chr1:+|13|4463:371:425|uORF|ATG	FALSE	AT1G21630.1	ATG
uORF	Chr1	rtracklayer	uORF	7588589	7592890	0	+	.	name "AT1G21640.1:Chr1:+|1|3316:21:114|uORF|ATG"; areStrict "FALSE"	AT1G21640.1:Chr1:+|1|3316:21:114|uORF|ATG	FALSE	AT1G21640.1	ATG
uORF	Chr1	rtracklayer	uORF	7704173	7706254	0	-	.	name "AT1G21920.1:Chr1:-|6|1923:270:330|uORF|ATG"; areStrict "TRUE"	AT1G21920.1:Chr1:-|6|1923:270:330|uORF|ATG	TRUE	AT1G21920.1	ATG
uORF	Chr1	rtracklayer	uORF	7754304	7758019	0	+	.	name "AT1G22020.1:Chr1:+|1|3027:107:149|uORF|CTG"; areStrict "FALSE"	AT1G22020.1:Chr1:+|1|3027:107:149|uORF|CTG	FALSE	AT1G22020.1	CTG
uORF	Chr1	rtracklayer	uORF	7789133	7792139	0	+	.	name "AT1G22070.1:Chr1:+|16|1991:461:500|uORF|ATG"; areStrict "FALSE"	AT1G22070.1:Chr1:+|16|1991:461:500|uORF|ATG	FALSE	AT1G22070.1	ATG
uORF	Chr1	rtracklayer	uORF	8003223	8004304	0	+	.	name "AT1G22630.1:Chr1:+|6|734:209:245|uORF|ATG"; areStrict "TRUE"	AT1G22630.1:Chr1:+|6|734:209:245|uORF|ATG	TRUE	AT1G22630.1	ATG
uORF	Chr1	rtracklayer	uORF	8061751	8067790	0	+	.	name "AT1G22770.1:Chr1:+|9|4303:311:347|uORF|ATG"; areStrict "FALSE"	AT1G22770.1:Chr1:+|9|4303:311:347|uORF|ATG	FALSE	AT1G22770.1	ATG
uORF	Chr1	rtracklayer	uORF	8069389	8071562	0	+	.	name "AT1G22790.1:Chr1:+|5|1286:120:171|uORF|ATG"; areStrict "FALSE"	AT1G22790.1:Chr1:+|5|1286:120:171|uORF|ATG	FALSE	AT1G22790.1	ATG
uORF	Chr1	rtracklayer	uORF	8075996	8079137	0	+	.	name "AT1G22830.1:Chr1:+|21|3056:669:786|uORF|ATG"; areStrict "FALSE"	AT1G22830.1:Chr1:+|21|3056:669:786|uORF|ATG	FALSE	AT1G22830.1	ATG
uORF	Chr1	rtracklayer	uORF	8080482	8082882	0	-	.	name "AT1G22850.1:Chr1:-|1|1290:4:55|uORF|ATG"; areStrict "FALSE"	AT1G22850.1:Chr1:-|1|1290:4:55|uORF|ATG	FALSE	AT1G22850.1	ATG
uORF	Chr1	rtracklayer	uORF	8081181	8082875	0	-	.	name "AT1G22850.2:Chr1:-|1|956:3:48|uORF|CTG"; areStrict "FALSE"	AT1G22850.2:Chr1:-|1|956:3:48|uORF|CTG	FALSE	AT1G22850.2	CTG
uORF	Chr1	rtracklayer	uORF	8098392	8101464	0	+	.	name "AT1G22882.1:Chr1:+|11|2805:392:473|uORF|ATG"; areStrict "FALSE"	AT1G22882.1:Chr1:+|11|2805:392:473|uORF|ATG	FALSE	AT1G22882.1	ATG
uORF	Chr1	rtracklayer	uORF	8117286	8122151	0	+	.	name "AT1G22930.1:Chr1:+|2|3928:85:169|uORF|ATG"; areStrict "FALSE"	AT1G22930.1:Chr1:+|2|3928:85:169|uORF|ATG	FALSE	AT1G22930.1	ATG
uORF	Chr1	rtracklayer	uORF	8206549	8207618	0	+	.	name "AT1G23150.1:Chr1:+|4|982:166:322|uORF|ATG"; areStrict "FALSE"	AT1G23150.1:Chr1:+|4|982:166:322|uORF|ATG	FALSE	AT1G23150.1	ATG
uORF	Chr1	rtracklayer	uORF	8268385	8272021	0	-	.	name "AT1G23310.1:Chr1:-|5|2205:213:270|uORF|ATG"; areStrict "FALSE"	AT1G23310.1:Chr1:-|5|2205:213:270|uORF|ATG	FALSE	AT1G23310.1	ATG
uORF	Chr1	rtracklayer	uORF	8268385	8272021	0	-	.	name "AT1G23310.1:Chr1:-|10|2205:369:402|uORF|TTG"; areStrict "FALSE"	AT1G23310.1:Chr1:-|10|2205:369:402|uORF|TTG	FALSE	AT1G23310.1	TTG
uORF	Chr1	rtracklayer	uORF	8279554	8282416	0	-	.	name "AT1G23330.1:Chr1:-|7|2261:216:270|uORF|ATG"; areStrict "FALSE"	AT1G23330.1:Chr1:-|7|2261:216:270|uORF|ATG	FALSE	AT1G23330.1	ATG
uORF	Chr1	rtracklayer	uORF	8279554	8282416	0	-	.	name "AT1G23330.1:Chr1:-|10|2261:310:370|uORF|TTG"; areStrict "FALSE"	AT1G23330.1:Chr1:-|10|2261:310:370|uORF|TTG	FALSE	AT1G23330.1	TTG
uORF	Chr1	rtracklayer	uORF	8352802	8354619	0	-	.	name "AT1G23560.2:Chr1:-|2|1301:98:233|uORF|ATG"; areStrict "FALSE"	AT1G23560.2:Chr1:-|2|1301:98:233|uORF|ATG	FALSE	AT1G23560.2	ATG
uORF	Chr1	rtracklayer	uORF	8441079	8447681	0	+	.	name "AT1G23900.2:Chr1:+|3|3460:86:230|uORF|CTG"; areStrict "FALSE"	AT1G23900.2:Chr1:+|3|3460:86:230|uORF|CTG	FALSE	AT1G23900.2	CTG
uORF	Chr1	rtracklayer	uORF	8544248	8545590	0	+	.	name "AT1G24148.1:Chr1:+|3|953:215:248|uORF|ATG"; areStrict "FALSE"	AT1G24148.1:Chr1:+|3|953:215:248|uORF|ATG	FALSE	AT1G24148.1	ATG
uORF	Chr1	rtracklayer	uORF	8553411	8556555	0	-	.	name "AT1G24160.2:Chr1:-|19|2316:383:416|uORF|TTG"; areStrict "FALSE"	AT1G24160.2:Chr1:-|19|2316:383:416|uORF|TTG	FALSE	AT1G24160.2	TTG
uORF	Chr1	rtracklayer	uORF	8624014	8626405	0	+	.	name "AT1G24310.1:Chr1:+|2|1538:47:134|uORF|ATG"; areStrict "FALSE"	AT1G24310.1:Chr1:+|2|1538:47:134|uORF|ATG	FALSE	AT1G24310.1	ATG
uORF	Chr1	rtracklayer	uORF	8638520	8640487	0	-	.	name "AT1G24350.1:Chr1:-|4|1259:92:140|uORF|ATG"; areStrict "FALSE"	AT1G24350.1:Chr1:-|4|1259:92:140|uORF|ATG	FALSE	AT1G24350.1	ATG
uORF	Chr1	rtracklayer	uORF	8741836	8755558	0	+	.	name "AT1G24706.3:Chr1:+|7|6254:260:293|uORF|ATG"; areStrict "FALSE"	AT1G24706.3:Chr1:+|7|6254:260:293|uORF|ATG	FALSE	AT1G24706.3	ATG
uORF	Chr1	rtracklayer	uORF	8863768	8866894	0	+	.	name "AT1G25280.1:Chr1:+|6|2210:277:322|uORF|ATG"; areStrict "FALSE"	AT1G25280.1:Chr1:+|6|2210:277:322|uORF|ATG	FALSE	AT1G25280.1	ATG
uORF	Chr1	rtracklayer	uORF	8903405	8906455	0	+	.	name "AT1G25380.1:Chr1:+|3|2050:44:128|uORF|ATG"; areStrict "FALSE"	AT1G25380.1:Chr1:+|3|2050:44:128|uORF|ATG	FALSE	AT1G25380.1	ATG
uORF	Chr1	rtracklayer	uORF	8903405	8906455	0	+	.	name "AT1G25380.1:Chr1:+|6|2050:196:283|uORF|ATG"; areStrict "FALSE"	AT1G25380.1:Chr1:+|6|2050:196:283|uORF|ATG	FALSE	AT1G25380.1	ATG
uORF	Chr1	rtracklayer	uORF	8933716	8935544	0	-	.	name "AT1G25440.1:Chr1:-|2|1737:101:155|uORF|ATG"; areStrict "TRUE"	AT1G25440.1:Chr1:-|2|1737:101:155|uORF|ATG	TRUE	AT1G25440.1	ATG
uORF	Chr1	rtracklayer	uORF	8944609	8946628	0	-	.	name "AT1G25470.1:Chr1:-|2|1645:109:382|uORF|ATG"; areStrict "FALSE"	AT1G25470.1:Chr1:-|2|1645:109:382|uORF|ATG	FALSE	AT1G25470.1	ATG
uORF	Chr1	rtracklayer	uORF	8951162	8955160	0	+	.	name "AT1G25490.1:Chr1:+|2|2203:142:175|uORF|CTG"; areStrict "FALSE"	AT1G25490.1:Chr1:+|2|2203:142:175|uORF|CTG	FALSE	AT1G25490.1	CTG
uORF	Chr1	rtracklayer	uORF	9024341	9027955	0	-	.	name "AT1G26110.1:Chr1:-|8|2510:170:221|uORF|ATG"; areStrict "FALSE"	AT1G26110.1:Chr1:-|8|2510:170:221|uORF|ATG	FALSE	AT1G26110.1	ATG
uORF	Chr1	rtracklayer	uORF	9039628	9043855	0	-	.	name "AT1G26150.1:Chr1:-|35|3433:730:802|uORF|CTG"; areStrict "FALSE"	AT1G26150.1:Chr1:-|35|3433:730:802|uORF|CTG	FALSE	AT1G26150.1	CTG
uORF	Chr1	rtracklayer	uORF	9089469	9092560	0	-	.	name "AT1G26270.1:Chr1:-|11|2763:311:350|uORF|CTG"; areStrict "FALSE"	AT1G26270.1:Chr1:-|11|2763:311:350|uORF|CTG	FALSE	AT1G26270.1	CTG
uORF	Chr1	rtracklayer	uORF	9089469	9092560	0	-	.	name "AT1G26270.1:Chr1:-|15|2763:370:403|uORF|TTG"; areStrict "FALSE"	AT1G26270.1:Chr1:-|15|2763:370:403|uORF|TTG	FALSE	AT1G26270.1	TTG
uORF	Chr1	rtracklayer	uORF	9184567	9187578	0	+	.	name "AT1G26580.1:Chr1:+|15|2900:393:456|uORF|TTG"; areStrict "FALSE"	AT1G26580.1:Chr1:+|15|2900:393:456|uORF|TTG	FALSE	AT1G26580.1	TTG
uORF	Chr1	rtracklayer	uORF	9184567	9187578	0	+	.	name "AT1G26580.1:Chr1:+|31|2900:883:985|uORF|TTG"; areStrict "FALSE"	AT1G26580.1:Chr1:+|31|2900:883:985|uORF|TTG	FALSE	AT1G26580.1	TTG
uORF	Chr1	rtracklayer	uORF	9336057	9337938	0	-	.	name "AT1G26930.1:Chr1:-|4|1699:181:232|uORF|ATG"; areStrict "FALSE"	AT1G26930.1:Chr1:-|4|1699:181:232|uORF|ATG	FALSE	AT1G26930.1	ATG
uORF	Chr1	rtracklayer	uORF	9429008	9432310	0	+	.	name "AT1G27150.1:Chr1:+|3|1818:35:137|uORF|ATG"; areStrict "TRUE"	AT1G27150.1:Chr1:+|3|1818:35:137|uORF|ATG	TRUE	AT1G27150.1	ATG
uORF	Chr1	rtracklayer	uORF	9481532	9482912	0	+	.	name "AT1G27290.2:Chr1:+|4|1005:69:114|uORF|GTG"; areStrict "FALSE"	AT1G27290.2:Chr1:+|4|1005:69:114|uORF|GTG	FALSE	AT1G27290.2	GTG
uORF	Chr1	rtracklayer	uORF	9486889	9492632	0	+	.	name "AT1G27320.1:Chr1:+|22|4513:794:839|uORF|ATG"; areStrict "FALSE"	AT1G27320.1:Chr1:+|22|4513:794:839|uORF|ATG	FALSE	AT1G27320.1	ATG
uORF	Chr1	rtracklayer	uORF	9498000	9499639	0	-	.	name "AT1G27350.1:Chr1:-|13|862:274:307|uORF|CTG"; areStrict "FALSE"	AT1G27350.1:Chr1:-|13|862:274:307|uORF|CTG	FALSE	AT1G27350.1	CTG
uORF	Chr1	rtracklayer	uORF	9528967	9531489	0	-	.	name "AT1G27440.1:Chr1:-|3|1813:188:275|uORF|ATG"; areStrict "FALSE"	AT1G27440.1:Chr1:-|3|1813:188:275|uORF|ATG	FALSE	AT1G27440.1	ATG
uORF	Chr1	rtracklayer	uORF	9534488	9537614	0	+	.	name "AT1G27460.1:Chr1:+|6|2616:211:247|uORF|ATG"; areStrict "FALSE"	AT1G27460.1:Chr1:+|6|2616:211:247|uORF|ATG	FALSE	AT1G27460.1	ATG
uORF	Chr1	rtracklayer	uORF	9603551	9606247	0	-	.	name "AT1G27600.1:Chr1:-|12|1890:316:358|uORF|ATG"; areStrict "FALSE"	AT1G27600.1:Chr1:-|12|1890:316:358|uORF|ATG	FALSE	AT1G27600.1	ATG
uORF	Chr1	rtracklayer	uORF	9614551	9616574	0	+	.	name "AT1G27650.1:Chr1:+|1|1622:10:97|uORF|ATG"; areStrict "FALSE"	AT1G27650.1:Chr1:+|1|1622:10:97|uORF|ATG	FALSE	AT1G27650.1	ATG
uORF	Chr1	rtracklayer	uORF	9668584	9671616	0	+	.	name "AT1G27760.1:Chr1:+|2|1919:89:242|uORF|ATG"; areStrict "TRUE"	AT1G27760.1:Chr1:+|2|1919:89:242|uORF|ATG	TRUE	AT1G27760.1	ATG
uORF	Chr1	rtracklayer	uORF	9698298	9703944	0	+	.	name "AT1G27850.1:Chr1:+|20|4418:536:599|uORF|TTG"; areStrict "FALSE"	AT1G27850.1:Chr1:+|20|4418:536:599|uORF|TTG	FALSE	AT1G27850.1	TTG
uORF	Chr1	rtracklayer	uORF	9698298	9703944	0	+	.	name "AT1G27850.1:Chr1:+|25|4418:621:693|uORF|ATG"; areStrict "TRUE"	AT1G27850.1:Chr1:+|25|4418:621:693|uORF|ATG	TRUE	AT1G27850.1	ATG
uORF	Chr1	rtracklayer	uORF	9775522	9778043	0	-	.	name "AT1G28050.1:Chr1:-|8|1934:276:333|uORF|ATG"; areStrict "TRUE"	AT1G28050.1:Chr1:-|8|1934:276:333|uORF|ATG	TRUE	AT1G28050.1	ATG
uORF	Chr1	rtracklayer	uORF	9868257	9872278	0	-	.	name "AT1G28240.1:Chr1:-|13|2490:241:355|uORF|TTG"; areStrict "FALSE"	AT1G28240.1:Chr1:-|13|2490:241:355|uORF|TTG	FALSE	AT1G28240.1	TTG
uORF	Chr1	rtracklayer	uORF	9979478	9987737	0	+	.	name "AT1G28420.1:Chr1:+|2|5853:174:381|uORF|ATG"; areStrict "FALSE"	AT1G28420.1:Chr1:+|2|5853:174:381|uORF|ATG	FALSE	AT1G28420.1	ATG
uORF	Chr1	rtracklayer	uORF	10174162	10178472	0	+	.	name "AT1G29120.1:Chr1:+|4|2016:115:157|uORF|ATG"; areStrict "FALSE"	AT1G29120.1:Chr1:+|4|2016:115:157|uORF|ATG	FALSE	AT1G29120.1	ATG
uORF	Chr1	rtracklayer	uORF	10174162	10178472	0	+	.	name "AT1G29120.1:Chr1:+|9|2016:144:225|uORF|ATG"; areStrict "TRUE"	AT1G29120.1:Chr1:+|9|2016:144:225|uORF|ATG	TRUE	AT1G29120.1	ATG
uORF	Chr1	rtracklayer	uORF	10190137	10195213	0	-	.	name "AT1G29170.1:Chr1:-|5|3591:32:101|uORF|ATG"; areStrict "FALSE"	AT1G29170.1:Chr1:-|5|3591:32:101|uORF|ATG	FALSE	AT1G29170.1	ATG
uORF	Chr1	rtracklayer	uORF	10308520	10309896	0	+	.	name "AT1G29465.1:Chr1:+|2|618:95:158|uORF|ATG"; areStrict "FALSE"	AT1G29465.1:Chr1:+|2|618:95:158|uORF|ATG	FALSE	AT1G29465.1	ATG
uORF	Chr1	rtracklayer	uORF	10308520	10309896	0	+	.	name "AT1G29465.1:Chr1:+|6|618:190:268|uORF|GTG"; areStrict "FALSE"	AT1G29465.1:Chr1:+|6|618:190:268|uORF|GTG	FALSE	AT1G29465.1	GTG
uORF	Chr1	rtracklayer	uORF	10491698	10494598	0	+	.	name "AT1G29950.1:Chr1:+|5|2131:199:277|uORF|ATG"; areStrict "FALSE"	AT1G29950.1:Chr1:+|5|2131:199:277|uORF|ATG	FALSE	AT1G29950.1	ATG
uORF	Chr1	rtracklayer	uORF	10491698	10494598	0	+	.	name "AT1G29950.1:Chr1:+|31|2131:491:638|uORF|ATG"; areStrict "FALSE"	AT1G29950.1:Chr1:+|31|2131:491:638|uORF|ATG	FALSE	AT1G29950.1	ATG
uORF	Chr1	rtracklayer	uORF	10559496	10561545	0	-	.	name "AT1G30090.1:Chr1:-|11|1797:271:322|uORF|ATG"; areStrict "FALSE"	AT1G30090.1:Chr1:-|11|1797:271:322|uORF|ATG	FALSE	AT1G30090.1	ATG
uORF	Chr1	rtracklayer	uORF	10582060	10584152	0	+	.	name "AT1G30110.1:Chr1:+|1|1002:16:85|uORF|GTG"; areStrict "FALSE"	AT1G30110.1:Chr1:+|1|1002:16:85|uORF|GTG	FALSE	AT1G30110.1	GTG
uORF	Chr1	rtracklayer	uORF	10627185	10630566	0	-	.	name "AT1G30210.1:Chr1:-|3|1700:126:213|uORF|ATG"; areStrict "FALSE"	AT1G30210.1:Chr1:-|3|1700:126:213|uORF|ATG	FALSE	AT1G30210.1	ATG
uORF	Chr1	rtracklayer	uORF	10627185	10630566	0	-	.	name "AT1G30210.1:Chr1:-|6|1700:212:266|uORF|ATG"; areStrict "TRUE"	AT1G30210.1:Chr1:-|6|1700:212:266|uORF|ATG	TRUE	AT1G30210.1	ATG
uORF	Chr1	rtracklayer	uORF	10654800	10658900	0	+	.	name "AT1G30270.1:Chr1:+|8|2295:352:412|uORF|ATG"; areStrict "TRUE"	AT1G30270.1:Chr1:+|8|2295:352:412|uORF|ATG	TRUE	AT1G30270.1	ATG
uORF	Chr1	rtracklayer	uORF	10685822	10690838	0	-	.	name "AT1G30330.2:Chr1:-|20|3827:507:603|uORF|ATG"; areStrict "FALSE"	AT1G30330.2:Chr1:-|20|3827:507:603|uORF|ATG	FALSE	AT1G30330.2	ATG
uORF	Chr1	rtracklayer	uORF	10685822	10690863	0	-	.	name "AT1G30330.1:Chr1:-|10|3932:262:307|uORF|ATG"; areStrict "FALSE"	AT1G30330.1:Chr1:-|10|3932:262:307|uORF|ATG	FALSE	AT1G30330.1	ATG
uORF	Chr1	rtracklayer	uORF	10685822	10690863	0	-	.	name "AT1G30330.1:Chr1:-|21|3932:532:604|uORF|ATG"; areStrict "TRUE"	AT1G30330.1:Chr1:-|21|3932:532:604|uORF|ATG	TRUE	AT1G30330.1	ATG
uORF	Chr1	rtracklayer	uORF	10685822	10690863	0	-	.	name "AT1G30330.1:Chr1:-|32|3932:668:749|uORF|ATG"; areStrict "FALSE"	AT1G30330.1:Chr1:-|32|3932:668:749|uORF|ATG	FALSE	AT1G30330.1	ATG
uORF	Chr1	rtracklayer	uORF	10715482	10718997	0	+	.	name "AT1G30360.1:Chr1:+|5|2783:244:388|uORF|GTG"; areStrict "TRUE"	AT1G30360.1:Chr1:+|5|2783:244:388|uORF|GTG	TRUE	AT1G30360.1	GTG
uORF	Chr1	rtracklayer	uORF	10758743	10762429	0	+	.	name "AT1G30440.1:Chr1:+|31|2960:506:542|uORF|ATG"; areStrict "FALSE"	AT1G30440.1:Chr1:+|31|2960:506:542|uORF|ATG	FALSE	AT1G30440.1	ATG
uORF	Chr1	rtracklayer	uORF	10806986	10809188	0	-	.	name "AT1G30510.1:Chr1:-|4|1514:73:181|uORF|TTG"; areStrict "FALSE"	AT1G30510.1:Chr1:-|4|1514:73:181|uORF|TTG	FALSE	AT1G30510.1	TTG
uORF	Chr1	rtracklayer	uORF	10828373	10831656	0	+	.	name "AT1G30570.1:Chr1:+|1|3284:13:82|uORF|CTG"; areStrict "FALSE"	AT1G30570.1:Chr1:+|1|3284:13:82|uORF|CTG	FALSE	AT1G30570.1	CTG
uORF	Chr1	rtracklayer	uORF	10828373	10831656	0	+	.	name "AT1G30570.1:Chr1:+|11|3284:281:320|uORF|ATG"; areStrict "FALSE"	AT1G30570.1:Chr1:+|11|3284:281:320|uORF|ATG	FALSE	AT1G30570.1	ATG
uORF	Chr1	rtracklayer	uORF	10854517	10858280	0	+	.	name "AT1G30620.1:Chr1:+|9|1993:333:378|uORF|ATG"; areStrict "FALSE"	AT1G30620.1:Chr1:+|9|1993:333:378|uORF|ATG	FALSE	AT1G30620.1	ATG
uORF	Chr1	rtracklayer	uORF	11057105	11059037	0	+	.	name "AT1G31020.1:Chr1:+|3|961:39:99|uORF|GTG"; areStrict "FALSE"	AT1G31020.1:Chr1:+|3|961:39:99|uORF|GTG	FALSE	AT1G31020.1	GTG
uORF	Chr1	rtracklayer	uORF	11104237	11108095	0	-	.	name "AT1G31120.1:Chr1:-|5|3263:266:335|uORF|ATG"; areStrict "FALSE"	AT1G31120.1:Chr1:-|5|3263:266:335|uORF|ATG	FALSE	AT1G31120.1	ATG
uORF	Chr1	rtracklayer	uORF	11104237	11108095	0	-	.	name "AT1G31120.1:Chr1:-|20|3263:586:655|uORF|GTG"; areStrict "FALSE"	AT1G31120.1:Chr1:-|20|3263:586:655|uORF|GTG	FALSE	AT1G31120.1	GTG
uORF	Chr1	rtracklayer	uORF	11119827	11122675	0	+	.	name "AT1G31150.1:Chr1:+|5|2555:140:212|uORF|ATG"; areStrict "FALSE"	AT1G31150.1:Chr1:+|5|2555:140:212|uORF|ATG	FALSE	AT1G31150.1	ATG
uORF	Chr1	rtracklayer	uORF	11193625	11196397	0	+	.	name "AT1G31300.1:Chr1:+|7|1563:95:167|uORF|ATG"; areStrict "FALSE"	AT1G31300.1:Chr1:+|7|1563:95:167|uORF|ATG	FALSE	AT1G31300.1	ATG
uORF	Chr1	rtracklayer	uORF	11249618	11253879	0	+	.	name "AT1G31420.1:Chr1:+|2|2469:234:267|uORF|TTG"; areStrict "FALSE"	AT1G31420.1:Chr1:+|2|2469:234:267|uORF|TTG	FALSE	AT1G31420.1	TTG
uORF	Chr1	rtracklayer	uORF	11310997	11311989	0	+	.	name "AT1G31580.1:Chr1:+|5|868:121:169|uORF|ATG"; areStrict "FALSE"	AT1G31580.1:Chr1:+|5|868:121:169|uORF|ATG	FALSE	AT1G31580.1	ATG
uORF	Chr1	rtracklayer	uORF	11326257	11330791	0	-	.	name "AT1G31650.1:Chr1:-|5|2352:179:218|uORF|ATG"; areStrict "FALSE"	AT1G31650.1:Chr1:-|5|2352:179:218|uORF|ATG	FALSE	AT1G31650.1	ATG
uORF	Chr1	rtracklayer	uORF	11326257	11330791	0	-	.	name "AT1G31650.1:Chr1:-|8|2352:265:304|uORF|TTG"; areStrict "FALSE"	AT1G31650.1:Chr1:-|8|2352:265:304|uORF|TTG	FALSE	AT1G31650.1	TTG
uORF	Chr1	rtracklayer	uORF	11410766	11412233	0	-	.	name "AT1G31812.1:Chr1:-|1|779:12:93|uORF|ATG"; areStrict "FALSE"	AT1G31812.1:Chr1:-|1|779:12:93|uORF|ATG	FALSE	AT1G31812.1	ATG
uORF	Chr1	rtracklayer	uORF	11418589	11420961	0	-	.	name "AT1G31830.1:Chr1:-|1|2113:79:142|uORF|ATG"; areStrict "FALSE"	AT1G31830.1:Chr1:-|1|2113:79:142|uORF|ATG	FALSE	AT1G31830.1	ATG
uORF	Chr1	rtracklayer	uORF	11575320	11578030	0	+	.	name "AT1G32170.1:Chr1:+|1|1400:52:91|uORF|ATG"; areStrict "FALSE"	AT1G32170.1:Chr1:+|1|1400:52:91|uORF|ATG	FALSE	AT1G32170.1	ATG
uORF	Chr1	rtracklayer	uORF	11611928	11616218	0	+	.	name "AT1G32230.4:Chr1:+|20|3086:509:569|uORF|ATG"; areStrict "TRUE"	AT1G32230.4:Chr1:+|20|3086:509:569|uORF|ATG	TRUE	AT1G32230.4	ATG
uORF	Chr1	rtracklayer	uORF	11611998	11617419	0	+	.	name "AT1G32230.6:Chr1:+|17|4188:439:544|uORF|ATG"; areStrict "FALSE"	AT1G32230.6:Chr1:+|17|4188:439:544|uORF|ATG	FALSE	AT1G32230.6	ATG
uORF	Chr1	rtracklayer	uORF	11612118	11616218	0	+	.	name "AT1G32230.1:Chr1:+|2|2582:100:160|uORF|ATG"; areStrict "TRUE"	AT1G32230.1:Chr1:+|2|2582:100:160|uORF|ATG	TRUE	AT1G32230.1	ATG
uORF	Chr1	rtracklayer	uORF	11612118	11616218	0	+	.	name "AT1G32230.1:Chr1:+|12|2582:319:385|uORF|ATG"; areStrict "FALSE"	AT1G32230.1:Chr1:+|12|2582:319:385|uORF|ATG	FALSE	AT1G32230.1	ATG
uORF	Chr1	rtracklayer	uORF	11672766	11675387	0	+	.	name "AT1G32360.1:Chr1:+|5|1939:240:279|uORF|ATG"; areStrict "FALSE"	AT1G32360.1:Chr1:+|5|1939:240:279|uORF|ATG	FALSE	AT1G32360.1	ATG
uORF	Chr1	rtracklayer	uORF	11672766	11675387	0	+	.	name "AT1G32360.1:Chr1:+|13|1939:411:477|uORF|ATG"; areStrict "TRUE"	AT1G32360.1:Chr1:+|13|1939:411:477|uORF|ATG	TRUE	AT1G32360.1	ATG
uORF	Chr1	rtracklayer	uORF	11739304	11740399	0	-	.	name "AT1G32470.1:Chr1:-|1|829:14:68|uORF|ATG"; areStrict "FALSE"	AT1G32470.1:Chr1:-|1|829:14:68|uORF|ATG	FALSE	AT1G32470.1	ATG
uORF	Chr1	rtracklayer	uORF	11767485	11770049	0	+	.	name "AT1G32540.1:Chr1:+|7|1790:392:425|uORF|TTG"; areStrict "FALSE"	AT1G32540.1:Chr1:+|7|1790:392:425|uORF|TTG	FALSE	AT1G32540.1	TTG
uORF	Chr1	rtracklayer	uORF	11767485	11770049	0	+	.	name "AT1G32540.3:Chr1:+|5|1312:211:256|uORF|GTG"; areStrict "FALSE"	AT1G32540.3:Chr1:+|5|1312:211:256|uORF|GTG	FALSE	AT1G32540.3	GTG
uORF	Chr1	rtracklayer	uORF	11785806	11788286	0	+	.	name "AT1G32583.1:Chr1:+|3|1962:81:159|uORF|ATG"; areStrict "FALSE"	AT1G32583.1:Chr1:+|3|1962:81:159|uORF|ATG	FALSE	AT1G32583.1	ATG
uORF	Chr1	rtracklayer	uORF	11869752	11872926	0	-	.	name "AT1G32780.1:Chr1:-|4|1741:145:235|uORF|ATG"; areStrict "FALSE"	AT1G32780.1:Chr1:-|4|1741:145:235|uORF|ATG	FALSE	AT1G32780.1	ATG
uORF	Chr1	rtracklayer	uORF	11874518	11877549	0	-	.	name "AT1G32790.1:Chr1:-|2|2094:255:291|uORF|ATG"; areStrict "FALSE"	AT1G32790.1:Chr1:-|2|2094:255:291|uORF|ATG	FALSE	AT1G32790.1	ATG
uORF	Chr1	rtracklayer	uORF	11881311	11886015	0	+	.	name "AT1G32810.2:Chr1:+|7|3878:214:322|uORF|ATG"; areStrict "TRUE"	AT1G32810.2:Chr1:+|7|3878:214:322|uORF|ATG	TRUE	AT1G32810.2	ATG
uORF	Chr1	rtracklayer	uORF	12051377	12054753	0	-	.	name "AT1G33240.1:Chr1:-|6|2925:277:352|uORF|TTG"; areStrict "FALSE"	AT1G33240.1:Chr1:-|6|2925:277:352|uORF|TTG	FALSE	AT1G33240.1	TTG
uORF	Chr1	rtracklayer	uORF	12351566	12355173	0	+	.	name "AT1G33980.1:Chr1:+|4|2297:104:146|uORF|GTG"; areStrict "FALSE"	AT1G33980.1:Chr1:+|4|2297:104:146|uORF|GTG	FALSE	AT1G33980.1	GTG
uORF	Chr1	rtracklayer	uORF	12355557	12358031	0	+	.	name "AT1G33990.1:Chr1:+|11|1536:253:295|uORF|ATG"; areStrict "FALSE"	AT1G33990.1:Chr1:+|11|1536:253:295|uORF|ATG	FALSE	AT1G33990.1	ATG
uORF	Chr1	rtracklayer	uORF	12736000	12738196	0	-	.	name "AT1G34750.3:Chr1:-|4|1547:110:308|uORF|ATG"; areStrict "FALSE"	AT1G34750.3:Chr1:-|4|1547:110:308|uORF|ATG	FALSE	AT1G34750.3	ATG
uORF	Chr1	rtracklayer	uORF	12736000	12738196	0	-	.	name "AT1G34750.1:Chr1:-|4|1607:110:272|uORF|ATG"; areStrict "FALSE"	AT1G34750.1:Chr1:-|4|1607:110:272|uORF|ATG	FALSE	AT1G34750.1	ATG
uORF	Chr1	rtracklayer	uORF	12908848	12914802	0	+	.	name "AT1G35220.2:Chr1:+|1|4063:19:112|uORF|CTG"; areStrict "FALSE"	AT1G35220.2:Chr1:+|1|4063:19:112|uORF|CTG	FALSE	AT1G35220.2	CTG
uORF	Chr1	rtracklayer	uORF	12908871	12914858	0	+	.	name "AT1G35220.1:Chr1:+|1|3632:2:89|uORF|CTG"; areStrict "FALSE"	AT1G35220.1:Chr1:+|1|3632:2:89|uORF|CTG	FALSE	AT1G35220.1	CTG
uORF	Chr1	rtracklayer	uORF	13071165	13074984	0	+	.	name "AT1G35510.1:Chr1:+|4|2337:246:297|uORF|ATG"; areStrict "FALSE"	AT1G35510.1:Chr1:+|4|2337:246:297|uORF|ATG	FALSE	AT1G35510.1	ATG
uORF	Chr1	rtracklayer	uORF	13533168	13544015	0	+	.	name "AT1G36160.2:Chr1:+|1|7428:102:327|uORF|ATG"; areStrict "FALSE"	AT1G36160.2:Chr1:+|1|7428:102:327|uORF|ATG	FALSE	AT1G36160.2	ATG
uORF	Chr1	rtracklayer	uORF	13898210	13900831	0	-	.	name "AT1G36730.1:Chr1:-|8|2286:264:438|uORF|ATG"; areStrict "TRUE"	AT1G36730.1:Chr1:-|8|2286:264:438|uORF|ATG	TRUE	AT1G36730.1	ATG
uORF	Chr1	rtracklayer	uORF	14292996	14296253	0	-	.	name "AT1G38131.1:Chr1:-|4|2399:80:119|uORF|ATG"; areStrict "FALSE"	AT1G38131.1:Chr1:-|4|2399:80:119|uORF|ATG	FALSE	AT1G38131.1	ATG
uORF	Chr1	rtracklayer	uORF	15936156	15938974	0	+	.	name "AT1G42480.1:Chr1:+|4|972:61:136|uORF|ATG"; areStrict "FALSE"	AT1G42480.1:Chr1:+|4|972:61:136|uORF|ATG	FALSE	AT1G42480.1	ATG
uORF	Chr1	rtracklayer	uORF	16478159	16482859	0	+	.	name "AT1G43690.1:Chr1:+|3|2430:108:150|uORF|ATG"; areStrict "TRUE"	AT1G43690.1:Chr1:+|3|2430:108:150|uORF|ATG	TRUE	AT1G43690.1	ATG
uORF	Chr1	rtracklayer	uORF	16478159	16482859	0	+	.	name "AT1G43690.1:Chr1:+|4|2430:166:253|uORF|ATG"; areStrict "FALSE"	AT1G43690.1:Chr1:+|4|2430:166:253|uORF|ATG	FALSE	AT1G43690.1	ATG
uORF	Chr1	rtracklayer	uORF	16616988	16622049	0	+	.	name "AT1G43850.1:Chr1:+|18|3852:586:697|uORF|ATG"; areStrict "TRUE"	AT1G43850.1:Chr1:+|18|3852:586:697|uORF|ATG	TRUE	AT1G43850.1	ATG
uORF	Chr1	rtracklayer	uORF	16708004	16709713	0	-	.	name "AT1G44000.1:Chr1:-|8|1172:131:173|uORF|ATG"; areStrict "FALSE"	AT1G44000.1:Chr1:-|8|1172:131:173|uORF|ATG	FALSE	AT1G44000.1	ATG
uORF	Chr1	rtracklayer	uORF	16892577	16895801	0	+	.	name "AT1G44750.2:Chr1:+|8|2151:187:247|uORF|ATG"; areStrict "FALSE"	AT1G44750.2:Chr1:+|8|2151:187:247|uORF|ATG	FALSE	AT1G44750.2	ATG
uORF	Chr1	rtracklayer	uORF	17074942	17076417	0	-	.	name "AT1G45145.1:Chr1:-|1|840:60:147|uORF|TTG"; areStrict "FALSE"	AT1G45145.1:Chr1:-|1|840:60:147|uORF|TTG	FALSE	AT1G45145.1	TTG
uORF	Chr1	rtracklayer	uORF	17083546	17090545	0	-	.	name "AT1G45160.1:Chr1:-|2|3839:56:158|uORF|ATG"; areStrict "FALSE"	AT1G45160.1:Chr1:-|2|3839:56:158|uORF|ATG	FALSE	AT1G45160.1	ATG
uORF	Chr1	rtracklayer	uORF	17306574	17308848	0	+	.	name "AT1G47230.1:Chr1:+|1|1549:92:170|uORF|ATG"; areStrict "FALSE"	AT1G47230.1:Chr1:+|1|1549:92:170|uORF|ATG	FALSE	AT1G47230.1	ATG
uORF	Chr1	rtracklayer	uORF	17342739	17344828	0	+	.	name "AT1G47310.1:Chr1:+|12|1741:267:330|uORF|ATG"; areStrict "FALSE"	AT1G47310.1:Chr1:+|12|1741:267:330|uORF|ATG	FALSE	AT1G47310.1	ATG
uORF	Chr1	rtracklayer	uORF	17372371	17376091	0	-	.	name "AT1G47380.1:Chr1:-|4|2228:110:152|uORF|ATG"; areStrict "FALSE"	AT1G47380.1:Chr1:-|4|2228:110:152|uORF|ATG	FALSE	AT1G47380.1	ATG
uORF	Chr1	rtracklayer	uORF	17372371	17376091	0	-	.	name "AT1G47380.1:Chr1:-|5|2228:148:208|uORF|ATG"; areStrict "FALSE"	AT1G47380.1:Chr1:-|5|2228:148:208|uORF|ATG	FALSE	AT1G47380.1	ATG
uORF	Chr1	rtracklayer	uORF	17477579	17483502	0	+	.	name "AT1G47570.1:Chr1:+|57|3014:1175:1208|uORF|ATG"; areStrict "FALSE"	AT1G47570.1:Chr1:+|57|3014:1175:1208|uORF|ATG	FALSE	AT1G47570.1	ATG
uORF	Chr1	rtracklayer	uORF	17732010	17758444	0	-	.	name "AT1G48090.1:Chr1:-|4|12995:142:202|uORF|ATG"; areStrict "FALSE"	AT1G48090.1:Chr1:-|4|12995:142:202|uORF|ATG	FALSE	AT1G48090.1	ATG
uORF	Chr1	rtracklayer	uORF	17805761	17808993	0	+	.	name "AT1G48230.1:Chr1:+|10|1868:274:328|uORF|ATG"; areStrict "FALSE"	AT1G48230.1:Chr1:+|10|1868:274:328|uORF|ATG	FALSE	AT1G48230.1	ATG
uORF	Chr1	rtracklayer	uORF	18008813	18010086	0	-	.	name "AT1G48690.1:Chr1:-|4|1073:136:187|uORF|ATG"; areStrict "FALSE"	AT1G48690.1:Chr1:-|4|1073:136:187|uORF|ATG	FALSE	AT1G48690.1	ATG
uORF	Chr1	rtracklayer	uORF	18035986	18039405	0	-	.	name "AT1G48760.1:Chr1:-|4|3383:66:99|uORF|ATG"; areStrict "FALSE"	AT1G48760.1:Chr1:-|4|3383:66:99|uORF|ATG	FALSE	AT1G48760.1	ATG
uORF	Chr1	rtracklayer	uORF	18061356	18065031	0	+	.	name "AT1G48840.1:Chr1:+|5|2638:256:304|uORF|TTG"; areStrict "FALSE"	AT1G48840.1:Chr1:+|5|2638:256:304|uORF|TTG	FALSE	AT1G48840.1	TTG
uORF	Chr1	rtracklayer	uORF	18252050	18264583	0	+	.	name "AT1G49340.1:Chr1:+|1|6881:64:139|uORF|ATG"; areStrict "TRUE"	AT1G49340.1:Chr1:+|1|6881:64:139|uORF|ATG	TRUE	AT1G49340.1	ATG
uORF	Chr1	rtracklayer	uORF	18314117	18316861	0	-	.	name "AT1G49480.2:Chr1:-|14|2150:494:617|uORF|ATG"; areStrict "FALSE"	AT1G49480.2:Chr1:-|14|2150:494:617|uORF|ATG	FALSE	AT1G49480.2	ATG
uORF	Chr1	rtracklayer	uORF	18314117	18316861	0	-	.	name "AT1G49480.1:Chr1:-|14|1875:494:560|uORF|ATG"; areStrict "FALSE"	AT1G49480.1:Chr1:-|14|1875:494:560|uORF|ATG	FALSE	AT1G49480.1	ATG
uORF	Chr1	rtracklayer	uORF	18407400	18410022	0	+	.	name "AT1G49740.1:Chr1:+|6|1962:192:249|uORF|TTG"; areStrict "FALSE"	AT1G49740.1:Chr1:+|6|1962:192:249|uORF|TTG	FALSE	AT1G49740.1	TTG
uORF	Chr1	rtracklayer	uORF	18561728	18566257	0	+	.	name "AT1G50120.1:Chr1:+|19|2415:529:571|uORF|ATG"; areStrict "FALSE"	AT1G50120.1:Chr1:+|19|2415:529:571|uORF|ATG	FALSE	AT1G50120.1	ATG
uORF	Chr1	rtracklayer	uORF	18672136	18677652	0	+	.	name "AT1G50410.1:Chr1:+|3|3449:105:195|uORF|ATG"; areStrict "FALSE"	AT1G50410.1:Chr1:+|3|3449:105:195|uORF|ATG	FALSE	AT1G50410.1	ATG
uORF	Chr1	rtracklayer	uORF	18693644	18697706	0	+	.	name "AT1G50460.1:Chr1:+|11|2161:247:331|uORF|ATG"; areStrict "FALSE"	AT1G50460.1:Chr1:+|11|2161:247:331|uORF|ATG	FALSE	AT1G50460.1	ATG
uORF	Chr1	rtracklayer	uORF	18784509	18787802	0	-	.	name "AT1G50710.1:Chr1:-|1|1669:77:110|uORF|TTG"; areStrict "FALSE"	AT1G50710.1:Chr1:-|1|1669:77:110|uORF|TTG	FALSE	AT1G50710.1	TTG
uORF	Chr1	rtracklayer	uORF	18949590	18951872	0	+	.	name "AT1G51160.3:Chr1:+|5|1289:113:191|uORF|ATG"; areStrict "FALSE"	AT1G51160.3:Chr1:+|5|1289:113:191|uORF|ATG	FALSE	AT1G51160.3	ATG
uORF	Chr1	rtracklayer	uORF	19128144	19132318	0	-	.	name "AT1G51590.1:Chr1:-|5|2040:131:170|uORF|ATG"; areStrict "FALSE"	AT1G51590.1:Chr1:-|5|2040:131:170|uORF|ATG	FALSE	AT1G51590.1	ATG
uORF	Chr1	rtracklayer	uORF	19136214	19139989	0	+	.	name "AT1G51610.1:Chr1:+|8|2153:167:221|uORF|ATG"; areStrict "FALSE"	AT1G51610.1:Chr1:+|8|2153:167:221|uORF|ATG	FALSE	AT1G51610.1	ATG
uORF	Chr1	rtracklayer	uORF	19295820	19299169	0	-	.	name "AT1G51940.1:Chr1:-|2|2456:49:94|uORF|ATG"; areStrict "FALSE"	AT1G51940.1:Chr1:-|2|2456:49:94|uORF|ATG	FALSE	AT1G51940.1	ATG
uORF	Chr1	rtracklayer	uORF	19305081	19307518	0	+	.	name "AT1G51950.1:Chr1:+|9|1781:459:570|uORF|TTG"; areStrict "FALSE"	AT1G51950.1:Chr1:+|9|1781:459:570|uORF|TTG	FALSE	AT1G51950.1	TTG
uORF	Chr1	rtracklayer	uORF	19369089	19372121	0	+	.	name "AT1G52080.1:Chr1:+|9|2417:341:383|uORF|ATG"; areStrict "FALSE"	AT1G52080.1:Chr1:+|9|2417:341:383|uORF|ATG	FALSE	AT1G52080.1	ATG
uORF	Chr1	rtracklayer	uORF	19369566	19372121	0	+	.	name "AT1G52080.2:Chr1:+|1|2115:27:81|uORF|TTG"; areStrict "FALSE"	AT1G52080.2:Chr1:+|1|2115:27:81|uORF|TTG	FALSE	AT1G52080.2	TTG
uORF	Chr1	rtracklayer	uORF	19409688	19414764	0	-	.	name "AT1G52150.1:Chr1:-|2|3539:190:223|uORF|ATG"; areStrict "FALSE"	AT1G52150.1:Chr1:-|2|3539:190:223|uORF|ATG	FALSE	AT1G52150.1	ATG
uORF	Chr1	rtracklayer	uORF	19467815	19469586	0	-	.	name "AT1G52280.1:Chr1:-|1|1093:61:118|uORF|GTG"; areStrict "FALSE"	AT1G52280.1:Chr1:-|1|1093:61:118|uORF|GTG	FALSE	AT1G52280.1	GTG
uORF	Chr1	rtracklayer	uORF	19469820	19472582	0	-	.	name "AT1G52290.1:Chr1:-|5|2181:95:188|uORF|ATG"; areStrict "FALSE"	AT1G52290.1:Chr1:-|5|2181:95:188|uORF|ATG	FALSE	AT1G52290.1	ATG
uORF	Chr1	rtracklayer	uORF	19478066	19481154	0	+	.	name "AT1G52310.1:Chr1:+|5|2580:113:173|uORF|ATG"; areStrict "FALSE"	AT1G52310.1:Chr1:+|5|2580:113:173|uORF|ATG	FALSE	AT1G52310.1	ATG
uORF	Chr1	rtracklayer	uORF	19489794	19491650	0	-	.	name "AT1G52340.1:Chr1:-|2|1184:43:109|uORF|ATG"; areStrict "FALSE"	AT1G52340.1:Chr1:-|2|1184:43:109|uORF|ATG	FALSE	AT1G52340.1	ATG
uORF	Chr1	rtracklayer	uORF	19527822	19531443	0	+	.	name "AT1G52420.1:Chr1:+|12|2787:324:357|uORF|GTG"; areStrict "FALSE"	AT1G52420.1:Chr1:+|12|2787:324:357|uORF|GTG	FALSE	AT1G52420.1	GTG
uORF	Chr1	rtracklayer	uORF	19565601	19568391	0	+	.	name "AT1G52520.1:Chr1:+|6|2587:71:308|uORF|ATG"; areStrict "FALSE"	AT1G52520.1:Chr1:+|6|2587:71:308|uORF|ATG	FALSE	AT1G52520.1	ATG
uORF	Chr1	rtracklayer	uORF	19638331	19640223	0	-	.	name "AT1G52710.1:Chr1:-|1|680:38:71|uORF|ATG"; areStrict "FALSE"	AT1G52710.1:Chr1:-|1|680:38:71|uORF|ATG	FALSE	AT1G52710.1	ATG
uORF	Chr1	rtracklayer	uORF	19764245	19767334	0	-	.	name "AT1G53040.1:Chr1:-|12|2239:173:209|uORF|ATG"; areStrict "FALSE"	AT1G53040.1:Chr1:-|12|2239:173:209|uORF|ATG	FALSE	AT1G53040.1	ATG
uORF	Chr1	rtracklayer	uORF	19764245	19767334	0	-	.	name "AT1G53040.1:Chr1:-|13|2239:205:256|uORF|ATG"; areStrict "FALSE"	AT1G53040.1:Chr1:-|13|2239:205:256|uORF|ATG	FALSE	AT1G53040.1	ATG
uORF	Chr1	rtracklayer	uORF	19771916	19775785	0	+	.	name "AT1G53050.1:Chr1:+|22|2997:590:626|uORF|ATG"; areStrict "FALSE"	AT1G53050.1:Chr1:+|22|2997:590:626|uORF|ATG	FALSE	AT1G53050.1	ATG
uORF	Chr1	rtracklayer	uORF	19783185	19786902	0	+	.	name "AT1G53090.1:Chr1:+|9|3047:231:381|uORF|ATG"; areStrict "FALSE"	AT1G53090.1:Chr1:+|9|3047:231:381|uORF|ATG	FALSE	AT1G53090.1	ATG
uORF	Chr1	rtracklayer	uORF	19821337	19822399	0	-	.	name "AT1G53170.1:Chr1:-|3|1063:163:223|uORF|ATG"; areStrict "FALSE"	AT1G53170.1:Chr1:-|3|1063:163:223|uORF|ATG	FALSE	AT1G53170.1	ATG
uORF	Chr1	rtracklayer	uORF	19879405	19882895	0	+	.	name "AT1G53300.1:Chr1:+|4|2941:151:232|uORF|ATG"; areStrict "FALSE"	AT1G53300.1:Chr1:+|4|2941:151:232|uORF|ATG	FALSE	AT1G53300.1	ATG
uORF	Chr1	rtracklayer	uORF	19924660	19926631	0	+	.	name "AT1G53400.1:Chr1:+|8|925:244:277|uORF|ATG"; areStrict "FALSE"	AT1G53400.1:Chr1:+|8|925:244:277|uORF|ATG	FALSE	AT1G53400.1	ATG
uORF	Chr1	rtracklayer	uORF	19996205	20000782	0	+	.	name "AT1G53590.1:Chr1:+|6|3262:159:219|uORF|ATG"; areStrict "FALSE"	AT1G53590.1:Chr1:+|6|3262:159:219|uORF|ATG	FALSE	AT1G53590.1	ATG
uORF	Chr1	rtracklayer	uORF	20192768	20194099	0	+	.	name "AT1G54095.1:Chr1:+|10|1256:286:352|uORF|ATG"; areStrict "FALSE"	AT1G54095.1:Chr1:+|10|1256:286:352|uORF|ATG	FALSE	AT1G54095.1	ATG
uORF	Chr1	rtracklayer	uORF	20256936	20259417	0	+	.	name "AT1G54260.1:Chr1:+|1|1111:23:62|uORF|ATG"; areStrict "FALSE"	AT1G54260.1:Chr1:+|1|1111:23:62|uORF|ATG	FALSE	AT1G54260.1	ATG
uORF	Chr1	rtracklayer	uORF	20256936	20259417	0	+	.	name "AT1G54260.1:Chr1:+|3|1111:81:144|uORF|ATG"; areStrict "FALSE"	AT1G54260.1:Chr1:+|3|1111:81:144|uORF|ATG	FALSE	AT1G54260.1	ATG
uORF	Chr1	rtracklayer	uORF	20301072	20303928	0	-	.	name "AT1G54385.1:Chr1:-|4|2111:109:178|uORF|ATG"; areStrict "FALSE"	AT1G54385.1:Chr1:-|4|2111:109:178|uORF|ATG	FALSE	AT1G54385.1	ATG
uORF	Chr1	rtracklayer	uORF	20356954	20357879	0	-	.	name "AT1G54500.1:Chr1:-|3|926:68:125|uORF|TTG"; areStrict "FALSE"	AT1G54500.1:Chr1:-|3|926:68:125|uORF|TTG	FALSE	AT1G54500.1	TTG
uORF	Chr1	rtracklayer	uORF	20356954	20357879	0	-	.	name "AT1G54500.1:Chr1:-|7|926:150:201|uORF|ATG"; areStrict "TRUE"	AT1G54500.1:Chr1:-|7|926:150:201|uORF|ATG	TRUE	AT1G54500.1	ATG
uORF	Chr1	rtracklayer	uORF	20393664	20397295	0	-	.	name "AT1G54610.1:Chr1:-|4|2278:199:247|uORF|CTG"; areStrict "FALSE"	AT1G54610.1:Chr1:-|4|2278:199:247|uORF|CTG	FALSE	AT1G54610.1	CTG
uORF	Chr1	rtracklayer	uORF	20393792	20397222	0	-	.	name "AT1G54610.2:Chr1:-|1|2209:7:208|uORF|TTG"; areStrict "FALSE"	AT1G54610.2:Chr1:-|1|2209:7:208|uORF|TTG	FALSE	AT1G54610.2	TTG
uORF	Chr1	rtracklayer	uORF	20393792	20397222	0	-	.	name "AT1G54610.2:Chr1:-|3|2209:270:306|uORF|TTG"; areStrict "FALSE"	AT1G54610.2:Chr1:-|3|2209:270:306|uORF|TTG	FALSE	AT1G54610.2	TTG
uORF	Chr1	rtracklayer	uORF	20554352	20558529	0	+	.	name "AT1G55090.1:Chr1:+|1|2762:74:152|uORF|ATG"; areStrict "FALSE"	AT1G55090.1:Chr1:+|1|2762:74:152|uORF|ATG	FALSE	AT1G55090.1	ATG
uORF	Chr1	rtracklayer	uORF	20629698	20633007	0	+	.	name "AT1G55310.4:Chr1:+|30|2399:1098:1155|uORF|TTG"; areStrict "FALSE"	AT1G55310.4:Chr1:+|30|2399:1098:1155|uORF|TTG	FALSE	AT1G55310.4	TTG
uORF	Chr1	rtracklayer	uORF	20637437	20647219	0	+	.	name "AT1G55325.1:Chr1:+|1|6267:51:105|uORF|TTG"; areStrict "FALSE"	AT1G55325.1:Chr1:+|1|6267:51:105|uORF|TTG	FALSE	AT1G55325.1	TTG
uORF	Chr1	rtracklayer	uORF	20651814	20653764	0	+	.	name "AT1G55340.1:Chr1:+|7|1284:249:327|uORF|TTG"; areStrict "FALSE"	AT1G55340.1:Chr1:+|7|1284:249:327|uORF|TTG	FALSE	AT1G55340.1	TTG
uORF	Chr1	rtracklayer	uORF	20791635	20793581	0	-	.	name "AT1G55630.1:Chr1:-|4|1947:194:299|uORF|ATG"; areStrict "FALSE"	AT1G55630.1:Chr1:-|4|1947:194:299|uORF|ATG	FALSE	AT1G55630.1	ATG
uORF	Chr1	rtracklayer	uORF	20803661	20804574	0	-	.	name "AT1G55675.1:Chr1:-|1|914:21:63|uORF|ATG"; areStrict "FALSE"	AT1G55675.1:Chr1:-|1|914:21:63|uORF|ATG	FALSE	AT1G55675.1	ATG
uORF	Chr1	rtracklayer	uORF	20803661	20804574	0	-	.	name "AT1G55675.1:Chr1:-|9|914:194:242|uORF|ATG"; areStrict "FALSE"	AT1G55675.1:Chr1:-|9|914:194:242|uORF|ATG	FALSE	AT1G55675.1	ATG
uORF	Chr1	rtracklayer	uORF	20804592	20807940	0	-	.	name "AT1G55680.1:Chr1:-|4|1960:114:147|uORF|ATG"; areStrict "TRUE"	AT1G55680.1:Chr1:-|4|1960:114:147|uORF|ATG	TRUE	AT1G55680.1	ATG
uORF	Chr1	rtracklayer	uORF	20808228	20812915	0	-	.	name "AT1G55690.1:Chr1:-|7|2717:319:352|uORF|ATG"; areStrict "FALSE"	AT1G55690.1:Chr1:-|7|2717:319:352|uORF|ATG	FALSE	AT1G55690.1	ATG
uORF	Chr1	rtracklayer	uORF	20808228	20812915	0	-	.	name "AT1G55690.1:Chr1:-|9|2717:373:457|uORF|CTG"; areStrict "FALSE"	AT1G55690.1:Chr1:-|9|2717:373:457|uORF|CTG	FALSE	AT1G55690.1	CTG
uORF	Chr1	rtracklayer	uORF	20846872	20849054	0	-	.	name "AT1G55760.1:Chr1:-|6|1782:439:520|uORF|ATG"; areStrict "FALSE"	AT1G55760.1:Chr1:-|6|1782:439:520|uORF|ATG	FALSE	AT1G55760.1	ATG
uORF	Chr1	rtracklayer	uORF	20860507	20864266	0	+	.	name "AT1G55810.2:Chr1:+|3|2415:208:292|uORF|ATG"; areStrict "FALSE"	AT1G55810.2:Chr1:+|3|2415:208:292|uORF|ATG	FALSE	AT1G55810.2	ATG
uORF	Chr1	rtracklayer	uORF	20876440	20879482	0	+	.	name "AT1G55850.1:Chr1:+|6|2570:178:250|uORF|ATG"; areStrict "FALSE"	AT1G55850.1:Chr1:+|6|2570:178:250|uORF|ATG	FALSE	AT1G55850.1	ATG
uORF	Chr1	rtracklayer	uORF	20946571	20949281	0	-	.	name "AT1G56010.2:Chr1:-|1|1393:44:101|uORF|ATG"; areStrict "FALSE"	AT1G56010.2:Chr1:-|1|1393:44:101|uORF|ATG	FALSE	AT1G56010.2	ATG
uORF	Chr1	rtracklayer	uORF	21045993	21049241	0	-	.	name "AT1G56230.1:Chr1:-|9|2659:158:254|uORF|TTG"; areStrict "FALSE"	AT1G56230.1:Chr1:-|9|2659:158:254|uORF|TTG	FALSE	AT1G56230.1	TTG
uORF	Chr1	rtracklayer	uORF	21256025	21257973	0	+	.	name "AT1G56700.1:Chr1:+|10|1372:208:241|uORF|ATG"; areStrict "FALSE"	AT1G56700.1:Chr1:+|10|1372:208:241|uORF|ATG	FALSE	AT1G56700.1	ATG
uORF	Chr1	rtracklayer	uORF	21337127	21339034	0	-	.	name "AT1G57610.1:Chr1:-|6|1826:359:413|uORF|ATG"; areStrict "FALSE"	AT1G57610.1:Chr1:-|6|1826:359:413|uORF|ATG	FALSE	AT1G57610.1	ATG
uORF	Chr1	rtracklayer	uORF	21337127	21339034	0	-	.	name "AT1G57610.2:Chr1:-|6|1680:359:419|uORF|ATG"; areStrict "FALSE"	AT1G57610.2:Chr1:-|6|1680:359:419|uORF|ATG	FALSE	AT1G57610.2	ATG
uORF	Chr1	rtracklayer	uORF	21431108	21436329	0	-	.	name "AT1G57870.1:Chr1:-|12|2191:439:496|uORF|ATG"; areStrict "FALSE"	AT1G57870.1:Chr1:-|12|2191:439:496|uORF|ATG	FALSE	AT1G57870.1	ATG
uORF	Chr1	rtracklayer	uORF	21439206	21440847	0	-	.	name "AT1G57980.1:Chr1:-|3|1538:51:96|uORF|TTG"; areStrict "FALSE"	AT1G57980.1:Chr1:-|3|1538:51:96|uORF|TTG	FALSE	AT1G57980.1	TTG
uORF	Chr1	rtracklayer	uORF	21504314	21507679	0	-	.	name "AT1G58080.1:Chr1:-|1|1734:100:142|uORF|ATG"; areStrict "FALSE"	AT1G58080.1:Chr1:-|1|1734:100:142|uORF|ATG	FALSE	AT1G58080.1	ATG
uORF	Chr1	rtracklayer	uORF	21548140	21553266	0	-	.	name "AT1G58200.2:Chr1:-|15|2749:404:458|uORF|CTG"; areStrict "FALSE"	AT1G58200.2:Chr1:-|15|2749:404:458|uORF|CTG	FALSE	AT1G58200.2	CTG
uORF	Chr1	rtracklayer	uORF	21548187	21553085	0	-	.	name "AT1G58200.1:Chr1:-|3|2517:59:116|uORF|ATG"; areStrict "FALSE"	AT1G58200.1:Chr1:-|3|2517:59:116|uORF|ATG	FALSE	AT1G58200.1	ATG
uORF	Chr1	rtracklayer	uORF	21558243	21562966	0	-	.	name "AT1G58220.1:Chr1:-|4|2947:155:236|uORF|ATG"; areStrict "FALSE"	AT1G58220.1:Chr1:-|4|2947:155:236|uORF|ATG	FALSE	AT1G58220.1	ATG
uORF	Chr1	rtracklayer	uORF	21623700	21626402	0	-	.	name "AT1G58290.1:Chr1:-|7|2311:109:187|uORF|ATG"; areStrict "FALSE"	AT1G58290.1:Chr1:-|7|2311:109:187|uORF|ATG	FALSE	AT1G58290.1	ATG
uORF	Chr1	rtracklayer	uORF	21732593	21738725	0	+	.	name "AT1G58520.1:Chr1:+|3|3125:39:81|uORF|ATG"; areStrict "FALSE"	AT1G58520.1:Chr1:+|3|3125:39:81|uORF|ATG	FALSE	AT1G58520.1	ATG
uORF	Chr1	rtracklayer	uORF	21732593	21738725	0	+	.	name "AT1G58520.1:Chr1:+|6|3125:91:181|uORF|GTG"; areStrict "FALSE"	AT1G58520.1:Chr1:+|6|3125:91:181|uORF|GTG	FALSE	AT1G58520.1	GTG
uORF	Chr1	rtracklayer	uORF	21746373	21765074	0	+	.	name "AT1G58602.1:Chr1:+|10|4404:333:444|uORF|ATG"; areStrict "FALSE"	AT1G58602.1:Chr1:+|10|4404:333:444|uORF|ATG	FALSE	AT1G58602.1	ATG
uORF	Chr1	rtracklayer	uORF	22020377	22022503	0	-	.	name "AT1G59830.1:Chr1:-|2|1462:52:94|uORF|ATG"; areStrict "FALSE"	AT1G59830.1:Chr1:-|2|1462:52:94|uORF|ATG	FALSE	AT1G59830.1	ATG
uORF	Chr1	rtracklayer	uORF	22043643	22051114	0	+	.	name "AT1G59890.1:Chr1:+|14|4398:435:516|uORF|ATG"; areStrict "FALSE"	AT1G59890.1:Chr1:+|14|4398:435:516|uORF|ATG	FALSE	AT1G59890.1	ATG
uORF	Chr1	rtracklayer	uORF	22043829	22051086	0	+	.	name "AT1G59890.3:Chr1:+|5|4172:76:112|uORF|ATG"; areStrict "FALSE"	AT1G59890.3:Chr1:+|5|4172:76:112|uORF|ATG	FALSE	AT1G59890.3	ATG
uORF	Chr1	rtracklayer	uORF	22053863	22057268	0	-	.	name "AT1G59910.1:Chr1:-|3|3310:78:192|uORF|ATG"; areStrict "FALSE"	AT1G59910.1:Chr1:-|3|3310:78:192|uORF|ATG	FALSE	AT1G59910.1	ATG
uORF	Chr1	rtracklayer	uORF	22090238	22093385	0	-	.	name "AT1G59990.1:Chr1:-|5|2377:335:407|uORF|ATG"; areStrict "FALSE"	AT1G59990.1:Chr1:-|5|2377:335:407|uORF|ATG	FALSE	AT1G59990.1	ATG
uORF	Chr1	rtracklayer	uORF	22142605	22149526	0	-	.	name "AT1G60070.1:Chr1:-|1|3158:76:109|uORF|ATG"; areStrict "FALSE"	AT1G60070.1:Chr1:-|1|3158:76:109|uORF|ATG	FALSE	AT1G60070.1	ATG
uORF	Chr1	rtracklayer	uORF	22176934	22181313	0	-	.	name "AT1G60140.1:Chr1:-|12|3584:546:597|uORF|GTG"; areStrict "FALSE"	AT1G60140.1:Chr1:-|12|3584:546:597|uORF|GTG	FALSE	AT1G60140.1	GTG
uORF	Chr1	rtracklayer	uORF	22266416	22269258	0	-	.	name "AT1G60440.1:Chr1:-|2|1577:34:91|uORF|ATG"; areStrict "FALSE"	AT1G60440.1:Chr1:-|2|1577:34:91|uORF|ATG	FALSE	AT1G60440.1	ATG
uORF	Chr1	rtracklayer	uORF	22324645	22327359	0	-	.	name "AT1G60600.1:Chr1:-|11|1734:224:308|uORF|ATG"; areStrict "TRUE"	AT1G60600.1:Chr1:-|11|1734:224:308|uORF|ATG	TRUE	AT1G60600.1	ATG
uORF	Chr1	rtracklayer	uORF	22327912	22330318	0	-	.	name "AT1G60610.2:Chr1:-|5|1411:193:250|uORF|ATG"; areStrict "FALSE"	AT1G60610.2:Chr1:-|5|1411:193:250|uORF|ATG	FALSE	AT1G60610.2	ATG
uORF	Chr1	rtracklayer	uORF	22354698	22356875	0	-	.	name "AT1G60710.1:Chr1:-|5|1661:90:177|uORF|ATG"; areStrict "FALSE"	AT1G60710.1:Chr1:-|5|1661:90:177|uORF|ATG	FALSE	AT1G60710.1	ATG
uORF	Chr1	rtracklayer	uORF	22368953	22372223	0	-	.	name "AT1G60780.1:Chr1:-|8|1961:198:240|uORF|ATG"; areStrict "TRUE"	AT1G60780.1:Chr1:-|8|1961:198:240|uORF|ATG	TRUE	AT1G60780.1	ATG
uORF	Chr1	rtracklayer	uORF	22383393	22387766	0	-	.	name "AT1G60800.1:Chr1:-|27|2942:755:791|uORF|ATG"; areStrict "FALSE"	AT1G60800.1:Chr1:-|27|2942:755:791|uORF|ATG	FALSE	AT1G60800.1	ATG
uORF	Chr1	rtracklayer	uORF	22412188	22417312	0	-	.	name "AT1G60890.1:Chr1:-|5|3168:144:183|uORF|ATG"; areStrict "FALSE"	AT1G60890.1:Chr1:-|5|3168:144:183|uORF|ATG	FALSE	AT1G60890.1	ATG
uORF	Chr1	rtracklayer	uORF	22439063	22442221	0	-	.	name "AT1G60940.1:Chr1:-|2|1746:74:119|uORF|ATG"; areStrict "FALSE"	AT1G60940.1:Chr1:-|2|1746:74:119|uORF|ATG	FALSE	AT1G60940.1	ATG
uORF	Chr1	rtracklayer	uORF	22439063	22442221	0	-	.	name "AT1G60940.1:Chr1:-|4|1746:215:248|uORF|GTG"; areStrict "FALSE"	AT1G60940.1:Chr1:-|4|1746:215:248|uORF|GTG	FALSE	AT1G60940.1	GTG
uORF	Chr1	rtracklayer	uORF	22508524	22512271	0	-	.	name "AT1G61100.1:Chr1:-|1|2883:33:141|uORF|ATG"; areStrict "FALSE"	AT1G61100.1:Chr1:-|1|2883:33:141|uORF|ATG	FALSE	AT1G61100.1	ATG
uORF	Chr1	rtracklayer	uORF	22607462	22610557	0	-	.	name "AT1G61300.1:Chr1:-|7|2923:242:338|uORF|ATG"; areStrict "FALSE"	AT1G61300.1:Chr1:-|7|2923:242:338|uORF|ATG	FALSE	AT1G61300.1	ATG
uORF	Chr1	rtracklayer	uORF	22645923	22649521	0	-	.	name "AT1G61380.1:Chr1:-|1|2892:72:114|uORF|ATG"; areStrict "FALSE"	AT1G61380.1:Chr1:-|1|2892:72:114|uORF|ATG	FALSE	AT1G61380.1	ATG
uORF	Chr1	rtracklayer	uORF	22664520	22668360	0	-	.	name "AT1G61430.1:Chr1:-|3|3058:27:132|uORF|ATG"; areStrict "FALSE"	AT1G61430.1:Chr1:-|3|3058:27:132|uORF|ATG	FALSE	AT1G61430.1	ATG
uORF	Chr1	rtracklayer	uORF	22664574	22668651	0	-	.	name "AT1G61430.10:Chr1:-|15|3055:261:423|uORF|ATG"; areStrict "FALSE"	AT1G61430.10:Chr1:-|15|3055:261:423|uORF|ATG	FALSE	AT1G61430.10	ATG
uORF	Chr1	rtracklayer	uORF	22664669	22668518	0	-	.	name "AT1G61430.12:Chr1:-|16|2763:231:315|uORF|CTG"; areStrict "FALSE"	AT1G61430.12:Chr1:-|16|2763:231:315|uORF|CTG	FALSE	AT1G61430.12	CTG
uORF	Chr1	rtracklayer	uORF	22664669	22668518	0	-	.	name "AT1G61430.11:Chr1:-|19|2841:300:393|uORF|TTG"; areStrict "FALSE"	AT1G61430.11:Chr1:-|19|2841:300:393|uORF|TTG	FALSE	AT1G61430.11	TTG
uORF	Chr1	rtracklayer	uORF	22669134	22673111	0	-	.	name "AT1G61440.2:Chr1:-|2|3368:45:285|uORF|ATG"; areStrict "FALSE"	AT1G61440.2:Chr1:-|2|3368:45:285|uORF|ATG	FALSE	AT1G61440.2	ATG
uORF	Chr1	rtracklayer	uORF	22911159	22913122	0	+	.	name "AT1G61990.1:Chr1:+|5|1964:144:198|uORF|ATG"; areStrict "FALSE"	AT1G61990.1:Chr1:+|5|1964:144:198|uORF|ATG	FALSE	AT1G61990.1	ATG
uORF	Chr1	rtracklayer	uORF	22919487	22924024	0	+	.	name "AT1G62020.1:Chr1:+|2|4145:39:177|uORF|ATG"; areStrict "FALSE"	AT1G62020.1:Chr1:+|2|4145:39:177|uORF|ATG	FALSE	AT1G62020.1	ATG
uORF	Chr1	rtracklayer	uORF	22969830	22971771	0	-	.	name "AT1G62150.1:Chr1:-|4|1942:84:132|uORF|ATG"; areStrict "FALSE"	AT1G62150.1:Chr1:-|4|1942:84:132|uORF|ATG	FALSE	AT1G62150.1	ATG
uORF	Chr1	rtracklayer	uORF	23016569	23019494	0	-	.	name "AT1G62300.1:Chr1:-|4|2319:280:313|uORF|CTG"; areStrict "FALSE"	AT1G62300.1:Chr1:-|4|2319:280:313|uORF|CTG	FALSE	AT1G62300.1	CTG
uORF	Chr1	rtracklayer	uORF	23089610	23091732	0	+	.	name "AT1G62400.1:Chr1:+|6|1874:170:233|uORF|ATG"; areStrict "FALSE"	AT1G62400.1:Chr1:+|6|1874:170:233|uORF|ATG	FALSE	AT1G62400.1	ATG
uORF	Chr1	rtracklayer	uORF	23181508	23183183	0	-	.	name "AT1G62610.4:Chr1:-|1|1601:180:279|uORF|ATG"; areStrict "FALSE"	AT1G62610.4:Chr1:-|1|1601:180:279|uORF|ATG	FALSE	AT1G62610.4	ATG
uORF	Chr1	rtracklayer	uORF	23314871	23318234	0	+	.	name "AT1G62950.1:Chr1:+|12|3269:235:295|uORF|ATG"; areStrict "FALSE"	AT1G62950.1:Chr1:+|12|3269:235:295|uORF|ATG	FALSE	AT1G62950.1	ATG
uORF	Chr1	rtracklayer	uORF	23347705	23352831	0	-	.	name "AT1G63010.4:Chr1:-|7|2897:278:359|uORF|TTG"; areStrict "FALSE"	AT1G63010.4:Chr1:-|7|2897:278:359|uORF|TTG	FALSE	AT1G63010.4	TTG
uORF	Chr1	rtracklayer	uORF	23399112	23402176	0	-	.	name "AT1G63100.1:Chr1:-|11|2990:377:506|uORF|ATG"; areStrict "FALSE"	AT1G63100.1:Chr1:-|11|2990:377:506|uORF|ATG	FALSE	AT1G63100.1	ATG
uORF	Chr1	rtracklayer	uORF	23450560	23452372	0	+	.	name "AT1G63230.1:Chr1:+|1|1727:75:360|uORF|ATG"; areStrict "FALSE"	AT1G63230.1:Chr1:+|1|1727:75:360|uORF|ATG	FALSE	AT1G63230.1	ATG
uORF	Chr1	rtracklayer	uORF	23607357	23610777	0	-	.	name "AT1G63670.3:Chr1:-|4|2709:274:334|uORF|ATG"; areStrict "FALSE"	AT1G63670.3:Chr1:-|4|2709:274:334|uORF|ATG	FALSE	AT1G63670.3	ATG
uORF	Chr1	rtracklayer	uORF	23624627	23630073	0	-	.	name "AT1G63700.1:Chr1:-|14|3764:299:359|uORF|CTG"; areStrict "FALSE"	AT1G63700.1:Chr1:-|14|3764:299:359|uORF|CTG	FALSE	AT1G63700.1	CTG
uORF	Chr1	rtracklayer	uORF	23624627	23630073	0	-	.	name "AT1G63700.1:Chr1:-|19|3764:366:402|uORF|ATG"; areStrict "FALSE"	AT1G63700.1:Chr1:-|19|3764:366:402|uORF|ATG	FALSE	AT1G63700.1	ATG
uORF	Chr1	rtracklayer	uORF	23624627	23630073	0	-	.	name "AT1G63700.1:Chr1:-|23|3764:405:462|uORF|ATG"; areStrict "FALSE"	AT1G63700.1:Chr1:-|23|3764:405:462|uORF|ATG	FALSE	AT1G63700.1	ATG
uORF	Chr1	rtracklayer	uORF	23696720	23699030	0	+	.	name "AT1G63850.1:Chr1:+|3|2211:26:107|uORF|ATG"; areStrict "FALSE"	AT1G63850.1:Chr1:+|3|2211:26:107|uORF|ATG	FALSE	AT1G63850.1	ATG
uORF	Chr1	rtracklayer	uORF	23769774	23776984	0	+	.	name "AT1G64060.1:Chr1:+|7|3994:431:476|uORF|ATG"; areStrict "FALSE"	AT1G64060.1:Chr1:+|7|3994:431:476|uORF|ATG	FALSE	AT1G64060.1	ATG
uORF	Chr1	rtracklayer	uORF	23803793	23807159	0	-	.	name "AT1G64140.1:Chr1:-|4|2743:238:286|uORF|ATG"; areStrict "FALSE"	AT1G64140.1:Chr1:-|4|2743:238:286|uORF|ATG	FALSE	AT1G64140.1	ATG
uORF	Chr1	rtracklayer	uORF	23803793	23807159	0	-	.	name "AT1G64140.1:Chr1:-|9|2743:349:412|uORF|ATG"; areStrict "TRUE"	AT1G64140.1:Chr1:-|9|2743:349:412|uORF|ATG	TRUE	AT1G64140.1	ATG
uORF	Chr1	rtracklayer	uORF	23821453	23824359	0	+	.	name "AT1G64180.1:Chr1:+|3|2135:97:169|uORF|ATG"; areStrict "FALSE"	AT1G64180.1:Chr1:+|3|2135:97:169|uORF|ATG	FALSE	AT1G64180.1	ATG
uORF	Chr1	rtracklayer	uORF	23899994	23902281	0	+	.	name "AT1G64385.1:Chr1:+|6|1606:141:204|uORF|ATG"; areStrict "FALSE"	AT1G64385.1:Chr1:+|6|1606:141:204|uORF|ATG	FALSE	AT1G64385.1	ATG
uORF	Chr1	rtracklayer	uORF	23900035	23902281	0	+	.	name "AT1G64385.2:Chr1:+|6|1655:100:175|uORF|ATG"; areStrict "FALSE"	AT1G64385.2:Chr1:+|6|1655:100:175|uORF|ATG	FALSE	AT1G64385.2	ATG
uORF	Chr1	rtracklayer	uORF	23943484	23945810	0	-	.	name "AT1G64460.1:Chr1:-|3|2240:174:210|uORF|TTG"; areStrict "FALSE"	AT1G64460.1:Chr1:-|3|2240:174:210|uORF|TTG	FALSE	AT1G64460.1	TTG
uORF	Chr1	rtracklayer	uORF	23943484	23945810	0	-	.	name "AT1G64460.1:Chr1:-|10|2240:297:357|uORF|ATG"; areStrict "FALSE"	AT1G64460.1:Chr1:-|10|2240:297:357|uORF|ATG	FALSE	AT1G64460.1	ATG
uORF	Chr1	rtracklayer	uORF	23953099	23954610	0	+	.	name "AT1G64500.1:Chr1:+|1|1512:63:171|uORF|ATG"; areStrict "FALSE"	AT1G64500.1:Chr1:+|1|1512:63:171|uORF|ATG	FALSE	AT1G64500.1	ATG
uORF	Chr1	rtracklayer	uORF	23978613	23983925	0	+	.	name "AT1G64570.1:Chr1:+|15|3975:204:237|uORF|TTG"; areStrict "FALSE"	AT1G64570.1:Chr1:+|15|3975:204:237|uORF|TTG	FALSE	AT1G64570.1	TTG
uORF	Chr1	rtracklayer	uORF	24019490	24022310	0	+	.	name "AT1G64630.1:Chr1:+|13|2201:135:351|uORF|ATG"; areStrict "FALSE"	AT1G64630.1:Chr1:+|13|2201:135:351|uORF|ATG	FALSE	AT1G64630.1	ATG
uORF	Chr1	rtracklayer	uORF	24086558	24088581	0	+	.	name "AT1G64810.1:Chr1:+|4|1826:117:150|uORF|ATG"; areStrict "FALSE"	AT1G64810.1:Chr1:+|4|1826:117:150|uORF|ATG	FALSE	AT1G64810.1	ATG
uORF	Chr1	rtracklayer	uORF	24093496	24095485	0	+	.	name "AT1G64840.1:Chr1:+|3|1785:191:239|uORF|ATG"; areStrict "FALSE"	AT1G64840.1:Chr1:+|3|1785:191:239|uORF|ATG	FALSE	AT1G64840.1	ATG
uORF	Chr1	rtracklayer	uORF	24139851	24146018	0	-	.	name "AT1G64990.1:Chr1:-|1|1891:37:130|uORF|ATG"; areStrict "FALSE"	AT1G64990.1:Chr1:-|1|1891:37:130|uORF|ATG	FALSE	AT1G64990.1	ATG
uORF	Chr1	rtracklayer	uORF	24139895	24146281	0	-	.	name "AT1G64990.2:Chr1:-|7|2007:179:233|uORF|ATG"; areStrict "FALSE"	AT1G64990.2:Chr1:-|7|2007:179:233|uORF|ATG	FALSE	AT1G64990.2	ATG
uORF	Chr1	rtracklayer	uORF	24215591	24217436	0	-	.	name "AT1G65190.1:Chr1:-|6|1846:120:159|uORF|ATG"; areStrict "FALSE"	AT1G65190.1:Chr1:-|6|1846:120:159|uORF|ATG	FALSE	AT1G65190.1	ATG
uORF	Chr1	rtracklayer	uORF	24259880	24262998	0	-	.	name "AT1G65320.1:Chr1:-|5|1920:191:287|uORF|ATG"; areStrict "FALSE"	AT1G65320.1:Chr1:-|5|1920:191:287|uORF|ATG	FALSE	AT1G65320.1	ATG
uORF	Chr1	rtracklayer	uORF	24286742	24289329	0	+	.	name "AT1G65380.1:Chr1:+|1|2588:39:177|uORF|ATG"; areStrict "FALSE"	AT1G65380.1:Chr1:+|1|2588:39:177|uORF|ATG	FALSE	AT1G65380.1	ATG
uORF	Chr1	rtracklayer	uORF	24489758	24493077	0	+	.	name "AT1G65840.1:Chr1:+|5|2258:138:291|uORF|ATG"; areStrict "FALSE"	AT1G65840.1:Chr1:+|5|2258:138:291|uORF|ATG	FALSE	AT1G65840.1	ATG
uORF	Chr1	rtracklayer	uORF	24619830	24622117	0	-	.	name "AT1G66140.1:Chr1:-|6|1370:237:309|uORF|ATG"; areStrict "FALSE"	AT1G66140.1:Chr1:-|6|1370:237:309|uORF|ATG	FALSE	AT1G66140.1	ATG
uORF	Chr1	rtracklayer	uORF	24824356	24826683	0	+	.	name "AT1G66540.1:Chr1:+|4|1823:125:458|uORF|ATG"; areStrict "FALSE"	AT1G66540.1:Chr1:+|4|1823:125:458|uORF|ATG	FALSE	AT1G66540.1	ATG
uORF	Chr1	rtracklayer	uORF	24892340	24893876	0	+	.	name "AT1G66740.1:Chr1:+|1|1165:60:213|uORF|TTG"; areStrict "FALSE"	AT1G66740.1:Chr1:+|1|1165:60:213|uORF|TTG	FALSE	AT1G66740.1	TTG
uORF	Chr1	rtracklayer	uORF	24933777	24936512	0	-	.	name "AT1G66840.2:Chr1:-|11|2441:185:299|uORF|ATG"; areStrict "FALSE"	AT1G66840.2:Chr1:-|11|2441:185:299|uORF|ATG	FALSE	AT1G66840.2	ATG
uORF	Chr1	rtracklayer	uORF	25048158	25049667	0	-	.	name "AT1G67090.1:Chr1:-|6|1268:304:367|uORF|ATG"; areStrict "FALSE"	AT1G67090.1:Chr1:-|6|1268:304:367|uORF|ATG	FALSE	AT1G67090.1	ATG
uORF	Chr1	rtracklayer	uORF	25193704	25197089	0	-	.	name "AT1G67300.3:Chr1:-|3|1948:77:242|uORF|ATG"; areStrict "FALSE"	AT1G67300.3:Chr1:-|3|1948:77:242|uORF|ATG	FALSE	AT1G67300.3	ATG
uORF	Chr1	rtracklayer	uORF	25276183	25278718	0	+	.	name "AT1G67480.2:Chr1:+|1|1850:11:182|uORF|CTG"; areStrict "FALSE"	AT1G67480.2:Chr1:+|1|1850:11:182|uORF|CTG	FALSE	AT1G67480.2	CTG
uORF	Chr1	rtracklayer	uORF	25276183	25278718	0	+	.	name "AT1G67480.1:Chr1:+|6|1968:261:300|uORF|ATG"; areStrict "FALSE"	AT1G67480.1:Chr1:+|6|1968:261:300|uORF|ATG	FALSE	AT1G67480.1	ATG
uORF	Chr1	rtracklayer	uORF	25276183	25278718	0	+	.	name "AT1G67480.1:Chr1:+|7|1968:341:560|uORF|ATG"; areStrict "FALSE"	AT1G67480.1:Chr1:+|7|1968:341:560|uORF|ATG	FALSE	AT1G67480.1	ATG
uORF	Chr1	rtracklayer	uORF	25276552	25278780	0	+	.	name "AT1G67480.3:Chr1:+|2|1812:28:82|uORF|TTG"; areStrict "FALSE"	AT1G67480.3:Chr1:+|2|1812:28:82|uORF|TTG	FALSE	AT1G67480.3	TTG
uORF	Chr1	rtracklayer	uORF	25307617	25311308	0	+	.	name "AT1G67530.1:Chr1:+|1|2796:80:158|uORF|ATG"; areStrict "FALSE"	AT1G67530.1:Chr1:+|1|2796:80:158|uORF|ATG	FALSE	AT1G67530.1	ATG
uORF	Chr1	rtracklayer	uORF	25325138	25327286	0	+	.	name "AT1G67570.1:Chr1:+|2|1899:68:113|uORF|ATG"; areStrict "FALSE"	AT1G67570.1:Chr1:+|2|1899:68:113|uORF|ATG	FALSE	AT1G67570.1	ATG
uORF	Chr1	rtracklayer	uORF	25464376	25470189	0	+	.	name "AT1G67900.1:Chr1:+|21|5099:550:592|uORF|ATG"; areStrict "FALSE"	AT1G67900.1:Chr1:+|21|5099:550:592|uORF|ATG	FALSE	AT1G67900.1	ATG
uORF	Chr1	rtracklayer	uORF	25464376	25470189	0	+	.	name "AT1G67900.1:Chr1:+|23|5099:652:700|uORF|ATG"; areStrict "FALSE"	AT1G67900.1:Chr1:+|23|5099:652:700|uORF|ATG	FALSE	AT1G67900.1	ATG
uORF	Chr1	rtracklayer	uORF	25496928	25500374	0	+	.	name "AT1G68020.2:Chr1:+|7|3281:296:371|uORF|ATG"; areStrict "FALSE"	AT1G68020.2:Chr1:+|7|3281:296:371|uORF|ATG	FALSE	AT1G68020.2	ATG
uORF	Chr1	rtracklayer	uORF	25497290	25500374	0	+	.	name "AT1G68020.1:Chr1:+|4|2996:93:153|uORF|ATG"; areStrict "FALSE"	AT1G68020.1:Chr1:+|4|2996:93:153|uORF|ATG	FALSE	AT1G68020.1	ATG
uORF	Chr1	rtracklayer	uORF	25521100	25524250	0	+	.	name "AT1G68100.1:Chr1:+|1|1853:107:215|uORF|ATG"; areStrict "FALSE"	AT1G68100.1:Chr1:+|1|1853:107:215|uORF|ATG	FALSE	AT1G68100.1	ATG
uORF	Chr1	rtracklayer	uORF	25532008	25534678	0	+	.	name "AT1G68130.1:Chr1:+|8|2097:353:422|uORF|ATG"; areStrict "FALSE"	AT1G68130.1:Chr1:+|8|2097:353:422|uORF|ATG	FALSE	AT1G68130.1	ATG
uORF	Chr1	rtracklayer	uORF	25649624	25653002	0	-	.	name "AT1G68410.1:Chr1:-|8|2382:147:192|uORF|ATG"; areStrict "FALSE"	AT1G68410.1:Chr1:-|8|2382:147:192|uORF|ATG	FALSE	AT1G68410.1	ATG
uORF	Chr1	rtracklayer	uORF	25649624	25653002	0	-	.	name "AT1G68410.1:Chr1:-|21|2382:362:395|uORF|ATG"; areStrict "FALSE"	AT1G68410.1:Chr1:-|21|2382:362:395|uORF|ATG	FALSE	AT1G68410.1	ATG
uORF	Chr1	rtracklayer	uORF	25649624	25653019	0	-	.	name "AT1G68410.2:Chr1:-|17|2624:366:573|uORF|ATG"; areStrict "FALSE"	AT1G68410.2:Chr1:-|17|2624:366:573|uORF|ATG	FALSE	AT1G68410.2	ATG
uORF	Chr1	rtracklayer	uORF	25725455	25727701	0	-	.	name "AT1G68550.1:Chr1:-|5|1830:142:406|uORF|ATG"; areStrict "FALSE"	AT1G68550.1:Chr1:-|5|1830:142:406|uORF|ATG	FALSE	AT1G68550.1	ATG
uORF	Chr1	rtracklayer	uORF	25785506	25787342	0	+	.	name "AT1G68680.1:Chr1:+|2|1069:14:71|uORF|GTG"; areStrict "FALSE"	AT1G68680.1:Chr1:+|2|1069:14:71|uORF|GTG	FALSE	AT1G68680.1	GTG
uORF	Chr1	rtracklayer	uORF	25834686	25839541	0	-	.	name "AT1G68790.1:Chr1:-|12|3888:322:355|uORF|ATG"; areStrict "FALSE"	AT1G68790.1:Chr1:-|12|3888:322:355|uORF|ATG	FALSE	AT1G68790.1	ATG
uORF	Chr1	rtracklayer	uORF	25865471	25869028	0	+	.	name "AT1G68820.1:Chr1:+|4|2016:211:268|uORF|ATG"; areStrict "FALSE"	AT1G68820.1:Chr1:+|4|2016:211:268|uORF|ATG	FALSE	AT1G68820.1	ATG
uORF	Chr1	rtracklayer	uORF	25880323	25882222	0	+	.	name "AT1G68840.2:Chr1:+|1|1485:38:92|uORF|TTG"; areStrict "FALSE"	AT1G68840.2:Chr1:+|1|1485:38:92|uORF|TTG	FALSE	AT1G68840.2	TTG
uORF	Chr1	rtracklayer	uORF	25914976	25917906	0	+	.	name "AT1G68920.4:Chr1:+|5|2220:66:156|uORF|ATG"; areStrict "FALSE"	AT1G68920.4:Chr1:+|5|2220:66:156|uORF|ATG	FALSE	AT1G68920.4	ATG
uORF	Chr1	rtracklayer	uORF	25914984	25918007	0	+	.	name "AT1G68920.1:Chr1:+|5|2429:58:118|uORF|ATG"; areStrict "FALSE"	AT1G68920.1:Chr1:+|5|2429:58:118|uORF|ATG	FALSE	AT1G68920.1	ATG
uORF	Chr1	rtracklayer	uORF	25914984	25918007	0	+	.	name "AT1G68920.1:Chr1:+|24|2429:540:603|uORF|ATG"; areStrict "FALSE"	AT1G68920.1:Chr1:+|24|2429:540:603|uORF|ATG	FALSE	AT1G68920.1	ATG
uORF	Chr1	rtracklayer	uORF	25957567	25960401	0	+	.	name "AT1G69040.2:Chr1:+|7|1966:196:262|uORF|ATG"; areStrict "FALSE"	AT1G69040.2:Chr1:+|7|1966:196:262|uORF|ATG	FALSE	AT1G69040.2	ATG
uORF	Chr1	rtracklayer	uORF	25964319	25967450	0	+	.	name "AT1G69060.1:Chr1:+|7|2458:326:371|uORF|ATG"; areStrict "FALSE"	AT1G69060.1:Chr1:+|7|2458:326:371|uORF|ATG	FALSE	AT1G69060.1	ATG
uORF	Chr1	rtracklayer	uORF	25999837	26001614	0	+	.	name "AT1G69160.1:Chr1:+|6|1778:306:360|uORF|ATG"; areStrict "FALSE"	AT1G69160.1:Chr1:+|6|1778:306:360|uORF|ATG	FALSE	AT1G69160.1	ATG
uORF	Chr1	rtracklayer	uORF	26050143	26052567	0	-	.	name "AT1G69295.1:Chr1:-|13|1742:591:687|uORF|TTG"; areStrict "FALSE"	AT1G69295.1:Chr1:-|13|1742:591:687|uORF|TTG	FALSE	AT1G69295.1	TTG
uORF	Chr1	rtracklayer	uORF	26063662	26065518	0	-	.	name "AT1G69330.1:Chr1:-|1|1541:133:187|uORF|ATG"; areStrict "FALSE"	AT1G69330.1:Chr1:-|1|1541:133:187|uORF|ATG	FALSE	AT1G69330.1	ATG
uORF	Chr1	rtracklayer	uORF	26072284	26076374	0	-	.	name "AT1G69360.1:Chr1:-|3|3379:157:235|uORF|ATG"; areStrict "FALSE"	AT1G69360.1:Chr1:-|3|3379:157:235|uORF|ATG	FALSE	AT1G69360.1	ATG
uORF	Chr1	rtracklayer	uORF	26093026	26097167	0	+	.	name "AT1G69420.1:Chr1:+|16|2886:480:516|uORF|ATG"; areStrict "FALSE"	AT1G69420.1:Chr1:+|16|2886:480:516|uORF|ATG	FALSE	AT1G69420.1	ATG
uORF	Chr1	rtracklayer	uORF	26126304	26128068	0	+	.	name "AT1G69510.1:Chr1:+|3|933:121:157|uORF|CTG"; areStrict "FALSE"	AT1G69510.1:Chr1:+|3|933:121:157|uORF|CTG	FALSE	AT1G69510.1	CTG
uORF	Chr1	rtracklayer	uORF	26148021	26153600	0	-	.	name "AT1G69550.1:Chr1:-|2|5244:78:123|uORF|TTG"; areStrict "FALSE"	AT1G69550.1:Chr1:-|2|5244:78:123|uORF|TTG	FALSE	AT1G69550.1	TTG
uORF	Chr1	rtracklayer	uORF	26148021	26153600	0	-	.	name "AT1G69550.1:Chr1:-|5|5244:122:176|uORF|ATG"; areStrict "FALSE"	AT1G69550.1:Chr1:-|5|5244:122:176|uORF|ATG	FALSE	AT1G69550.1	ATG
uORF	Chr1	rtracklayer	uORF	26161528	26163715	0	-	.	name "AT1G69570.1:Chr1:-|15|1928:336:453|uORF|ATG"; areStrict "FALSE"	AT1G69570.1:Chr1:-|15|1928:336:453|uORF|ATG	FALSE	AT1G69570.1	ATG
uORF	Chr1	rtracklayer	uORF	26231620	26234963	0	+	.	name "AT1G69740.1:Chr1:+|4|1864:220:292|uORF|ATG"; areStrict "FALSE"	AT1G69740.1:Chr1:+|4|1864:220:292|uORF|ATG	FALSE	AT1G69740.1	ATG
uORF	Chr1	rtracklayer	uORF	26258788	26260781	0	+	.	name "AT1G69780.1:Chr1:+|10|1579:275:320|uORF|ATG"; areStrict "FALSE"	AT1G69780.1:Chr1:+|10|1579:275:320|uORF|ATG	FALSE	AT1G69780.1	ATG
uORF	Chr1	rtracklayer	uORF	26315787	26320233	0	+	.	name "AT1G69870.1:Chr1:+|9|2420:282:348|uORF|ATG"; areStrict "FALSE"	AT1G69870.1:Chr1:+|9|2420:282:348|uORF|ATG	FALSE	AT1G69870.1	ATG
uORF	Chr1	rtracklayer	uORF	26348721	26350697	0	-	.	name "AT1G69960.1:Chr1:-|1|1281:19:82|uORF|ATG"; areStrict "FALSE"	AT1G69960.1:Chr1:-|1|1281:19:82|uORF|ATG	FALSE	AT1G69960.1	ATG
uORF	Chr1	rtracklayer	uORF	26348721	26350697	0	-	.	name "AT1G69960.1:Chr1:-|3|1281:94:145|uORF|ATG"; areStrict "FALSE"	AT1G69960.1:Chr1:-|3|1281:94:145|uORF|ATG	FALSE	AT1G69960.1	ATG
uORF	Chr1	rtracklayer	uORF	26402978	26406190	0	+	.	name "AT1G70100.1:Chr1:+|7|2337:215:263|uORF|TTG"; areStrict "FALSE"	AT1G70100.1:Chr1:+|7|2337:215:263|uORF|TTG	FALSE	AT1G70100.1	TTG
uORF	Chr1	rtracklayer	uORF	26508486	26509325	0	+	.	name "AT1G70360.1:Chr1:+|1|817:39:75|uORF|TTG"; areStrict "FALSE"	AT1G70360.1:Chr1:+|1|817:39:75|uORF|TTG	FALSE	AT1G70360.1	TTG
uORF	Chr1	rtracklayer	uORF	26508486	26509325	0	+	.	name "AT1G70360.1:Chr1:+|2|817:81:168|uORF|ATG"; areStrict "FALSE"	AT1G70360.1:Chr1:+|2|817:81:168|uORF|ATG	FALSE	AT1G70360.1	ATG
uORF	Chr1	rtracklayer	uORF	26561716	26563952	0	+	.	name "AT1G70480.1:Chr1:+|3|1777:132:183|uORF|ATG"; areStrict "FALSE"	AT1G70480.1:Chr1:+|3|1777:132:183|uORF|ATG	FALSE	AT1G70480.1	ATG
uORF	Chr1	rtracklayer	uORF	26561716	26563952	0	+	.	name "AT1G70480.1:Chr1:+|8|1777:263:299|uORF|ATG"; areStrict "FALSE"	AT1G70480.1:Chr1:+|8|1777:263:299|uORF|ATG	FALSE	AT1G70480.1	ATG
uORF	Chr1	rtracklayer	uORF	26563924	26565790	0	-	.	name "AT1G70490.3:Chr1:-|1|997:114:162|uORF|ATG"; areStrict "FALSE"	AT1G70490.3:Chr1:-|1|997:114:162|uORF|ATG	FALSE	AT1G70490.3	ATG
uORF	Chr1	rtracklayer	uORF	26588391	26591776	0	-	.	name "AT1G70530.1:Chr1:-|10|2697:280:385|uORF|TTG"; areStrict "FALSE"	AT1G70530.1:Chr1:-|10|2697:280:385|uORF|TTG	FALSE	AT1G70530.1	TTG
uORF	Chr1	rtracklayer	uORF	26612359	26616071	0	+	.	name "AT1G70580.1:Chr1:+|9|2157:171:303|uORF|ATG"; areStrict "FALSE"	AT1G70580.1:Chr1:+|9|2157:171:303|uORF|ATG	FALSE	AT1G70580.1	ATG
uORF	Chr1	rtracklayer	uORF	26621899	26626503	0	+	.	name "AT1G70610.1:Chr1:+|4|2462:118:157|uORF|ATG"; areStrict "FALSE"	AT1G70610.1:Chr1:+|4|2462:118:157|uORF|ATG	FALSE	AT1G70610.1	ATG
uORF	Chr1	rtracklayer	uORF	26644565	26646200	0	+	.	name "AT1G70670.1:Chr1:+|2|1083:60:138|uORF|ATG"; areStrict "FALSE"	AT1G70670.1:Chr1:+|2|1083:60:138|uORF|ATG	FALSE	AT1G70670.1	ATG
uORF	Chr1	rtracklayer	uORF	26695166	26696392	0	-	.	name "AT1G70780.1:Chr1:-|2|1136:148:301|uORF|ATG"; areStrict "TRUE"	AT1G70780.1:Chr1:-|2|1136:148:301|uORF|ATG	TRUE	AT1G70780.1	ATG
uORF	Chr1	rtracklayer	uORF	26699321	26702427	0	+	.	name "AT1G70790.2:Chr1:+|7|1173:229:295|uORF|ATG"; areStrict "FALSE"	AT1G70790.2:Chr1:+|7|1173:229:295|uORF|ATG	FALSE	AT1G70790.2	ATG
uORF	Chr1	rtracklayer	uORF	26782048	26788973	0	+	.	name "AT1G71010.1:Chr1:+|8|5999:325:400|uORF|ATG"; areStrict "FALSE"	AT1G71010.1:Chr1:+|8|5999:325:400|uORF|ATG	FALSE	AT1G71010.1	ATG
uORF	Chr1	rtracklayer	uORF	26795052	26796529	0	-	.	name "AT1G71030.1:Chr1:-|1|1222:16:139|uORF|ATG"; areStrict "FALSE"	AT1G71030.1:Chr1:-|1|1222:16:139|uORF|ATG	FALSE	AT1G71030.1	ATG
uORF	Chr1	rtracklayer	uORF	26807183	26809520	0	-	.	name "AT1G71070.1:Chr1:-|7|1813:209:272|uORF|ATG"; areStrict "FALSE"	AT1G71070.1:Chr1:-|7|1813:209:272|uORF|ATG	FALSE	AT1G71070.1	ATG
uORF	Chr1	rtracklayer	uORF	26807183	26809520	0	-	.	name "AT1G71070.1:Chr1:-|8|1813:268:301|uORF|ATG"; areStrict "FALSE"	AT1G71070.1:Chr1:-|8|1813:268:301|uORF|ATG	FALSE	AT1G71070.1	ATG
uORF	Chr1	rtracklayer	uORF	26812156	26814173	0	+	.	name "AT1G71090.1:Chr1:+|5|2018:108:150|uORF|ATG"; areStrict "FALSE"	AT1G71090.1:Chr1:+|5|2018:108:150|uORF|ATG	FALSE	AT1G71090.1	ATG
uORF	Chr1	rtracklayer	uORF	26885170	26888364	0	-	.	name "AT1G71340.1:Chr1:-|19|2416:468:516|uORF|ATG"; areStrict "FALSE"	AT1G71340.1:Chr1:-|19|2416:468:516|uORF|ATG	FALSE	AT1G71340.1	ATG
uORF	Chr1	rtracklayer	uORF	26885170	26888364	0	-	.	name "AT1G71340.1:Chr1:-|36|2416:710:800|uORF|ATG"; areStrict "FALSE"	AT1G71340.1:Chr1:-|36|2416:710:800|uORF|ATG	FALSE	AT1G71340.1	ATG
uORF	Chr1	rtracklayer	uORF	26891956	26894856	0	-	.	name "AT1G71360.1:Chr1:-|13|2511:256:337|uORF|ATG"; areStrict "FALSE"	AT1G71360.1:Chr1:-|13|2511:256:337|uORF|ATG	FALSE	AT1G71360.1	ATG
uORF	Chr1	rtracklayer	uORF	26966766	26970603	0	+	.	name "AT1G71696.1:Chr1:+|4|2087:141:198|uORF|ATG"; areStrict "FALSE"	AT1G71696.1:Chr1:+|4|2087:141:198|uORF|ATG	FALSE	AT1G71696.1	ATG
uORF	Chr1	rtracklayer	uORF	27029116	27030560	0	+	.	name "AT1G71865.1:Chr1:+|5|711:114:147|uORF|ATG"; areStrict "FALSE"	AT1G71865.1:Chr1:+|5|711:114:147|uORF|ATG	FALSE	AT1G71865.1	ATG
uORF	Chr1	rtracklayer	uORF	27078531	27080230	0	+	.	name "AT1G71940.1:Chr1:+|3|1351:112:148|uORF|ATG"; areStrict "FALSE"	AT1G71940.1:Chr1:+|3|1351:112:148|uORF|ATG	FALSE	AT1G71940.1	ATG
uORF	Chr1	rtracklayer	uORF	27107558	27109275	0	+	.	name "AT1G72010.1:Chr1:+|8|1718:215:251|uORF|ATG"; areStrict "TRUE"	AT1G72010.1:Chr1:+|8|1718:215:251|uORF|ATG	TRUE	AT1G72010.1	ATG
uORF	Chr1	rtracklayer	uORF	27157875	27159735	0	+	.	name "AT1G72175.1:Chr1:+|1|1037:4:49|uORF|ATG"; areStrict "FALSE"	AT1G72175.1:Chr1:+|1|1037:4:49|uORF|ATG	FALSE	AT1G72175.1	ATG
uORF	Chr1	rtracklayer	uORF	27169759	27171410	0	-	.	name "AT1G72200.1:Chr1:-|3|1652:144:246|uORF|ATG"; areStrict "FALSE"	AT1G72200.1:Chr1:-|3|1652:144:246|uORF|ATG	FALSE	AT1G72200.1	ATG
uORF	Chr1	rtracklayer	uORF	27217368	27221265	0	-	.	name "AT1G72300.1:Chr1:-|7|3898:147:261|uORF|ATG"; areStrict "FALSE"	AT1G72300.1:Chr1:-|7|3898:147:261|uORF|ATG	FALSE	AT1G72300.1	ATG
uORF	Chr1	rtracklayer	uORF	27225665	27227545	0	+	.	name "AT1G72310.1:Chr1:+|5|1881:252:354|uORF|ATG"; areStrict "FALSE"	AT1G72310.1:Chr1:+|5|1881:252:354|uORF|ATG	FALSE	AT1G72310.1	ATG
uORF	Chr1	rtracklayer	uORF	27245082	27251672	0	+	.	name "AT1G72390.1:Chr1:+|5|4707:142:175|uORF|ATG"; areStrict "FALSE"	AT1G72390.1:Chr1:+|5|4707:142:175|uORF|ATG	FALSE	AT1G72390.1	ATG
uORF	Chr1	rtracklayer	uORF	27273968	27276562	0	-	.	name "AT1G72450.1:Chr1:-|10|1604:315:411|uORF|ATG"; areStrict "FALSE"	AT1G72450.1:Chr1:-|10|1604:315:411|uORF|ATG	FALSE	AT1G72450.1	ATG
uORF	Chr1	rtracklayer	uORF	27303366	27304927	0	+	.	name "AT1G72510.1:Chr1:+|2|1481:105:147|uORF|ATG"; areStrict "FALSE"	AT1G72510.1:Chr1:+|2|1481:105:147|uORF|ATG	FALSE	AT1G72510.1	ATG
uORF	Chr1	rtracklayer	uORF	27303366	27304927	0	+	.	name "AT1G72510.1:Chr1:+|5|1481:227:302|uORF|ATG"; areStrict "TRUE"	AT1G72510.1:Chr1:+|5|1481:227:302|uORF|ATG	TRUE	AT1G72510.1	ATG
uORF	Chr1	rtracklayer	uORF	27372197	27376730	0	+	.	name "AT1G72710.1:Chr1:+|2|2306:113:179|uORF|ATG"; areStrict "TRUE"	AT1G72710.1:Chr1:+|2|2306:113:179|uORF|ATG	TRUE	AT1G72710.1	ATG
uORF	Chr1	rtracklayer	uORF	27380260	27382924	0	-	.	name "AT1G72740.1:Chr1:-|4|1340:162:222|uORF|CTG"; areStrict "FALSE"	AT1G72740.1:Chr1:-|4|1340:162:222|uORF|CTG	FALSE	AT1G72740.1	CTG
uORF	Chr1	rtracklayer	uORF	27389948	27393327	0	+	.	name "AT1G72770.1:Chr1:+|11|2671:474:585|uORF|ATG"; areStrict "FALSE"	AT1G72770.1:Chr1:+|11|2671:474:585|uORF|ATG	FALSE	AT1G72770.1	ATG
uORF	Chr1	rtracklayer	uORF	27402814	27404674	0	+	.	name "AT1G72820.1:Chr1:+|8|1861:235:295|uORF|ATG"; areStrict "FALSE"	AT1G72820.1:Chr1:+|8|1861:235:295|uORF|ATG	FALSE	AT1G72820.1	ATG
uORF	Chr1	rtracklayer	uORF	27402814	27404674	0	+	.	name "AT1G72820.1:Chr1:+|10|1861:282:381|uORF|ATG"; areStrict "FALSE"	AT1G72820.1:Chr1:+|10|1861:282:381|uORF|ATG	FALSE	AT1G72820.1	ATG
uORF	Chr1	rtracklayer	uORF	27402814	27404674	0	+	.	name "AT1G72820.1:Chr1:+|22|1861:455:500|uORF|TTG"; areStrict "FALSE"	AT1G72820.1:Chr1:+|22|1861:455:500|uORF|TTG	FALSE	AT1G72820.1	TTG
uORF	Chr1	rtracklayer	uORF	27441981	27443859	0	+	.	name "AT1G72940.1:Chr1:+|4|1785:124:238|uORF|ATG"; areStrict "FALSE"	AT1G72940.1:Chr1:+|4|1785:124:238|uORF|ATG	FALSE	AT1G72940.1	ATG
uORF	Chr1	rtracklayer	uORF	27523043	27526818	0	-	.	name "AT1G73200.1:Chr1:-|8|2996:145:184|uORF|ATG"; areStrict "FALSE"	AT1G73200.1:Chr1:-|8|2996:145:184|uORF|ATG	FALSE	AT1G73200.1	ATG
uORF	Chr1	rtracklayer	uORF	27619535	27625140	0	+	.	name "AT1G73460.1:Chr1:+|2|4156:66:138|uORF|ATG"; areStrict "FALSE"	AT1G73460.1:Chr1:+|2|4156:66:138|uORF|ATG	FALSE	AT1G73460.1	ATG
uORF	Chr1	rtracklayer	uORF	27619535	27625140	0	+	.	name "AT1G73460.2:Chr1:+|14|4338:313:397|uORF|ATG"; areStrict "FALSE"	AT1G73460.2:Chr1:+|14|4338:313:397|uORF|ATG	FALSE	AT1G73460.2	ATG
uORF	Chr1	rtracklayer	uORF	27619535	27625140	0	+	.	name "AT1G73460.2:Chr1:+|21|4338:442:511|uORF|ATG"; areStrict "FALSE"	AT1G73460.2:Chr1:+|21|4338:442:511|uORF|ATG	FALSE	AT1G73460.2	ATG
uORF	Chr1	rtracklayer	uORF	27691893	27697372	0	-	.	name "AT1G73660.1:Chr1:-|10|4101:181:262|uORF|TTG"; areStrict "FALSE"	AT1G73660.1:Chr1:-|10|4101:181:262|uORF|TTG	FALSE	AT1G73660.1	TTG
uORF	Chr1	rtracklayer	uORF	27795040	27798005	0	-	.	name "AT1G73930.2:Chr1:-|5|2467:141:183|uORF|GTG"; areStrict "FALSE"	AT1G73930.2:Chr1:-|5|2467:141:183|uORF|GTG	FALSE	AT1G73930.2	GTG
uORF	Chr1	rtracklayer	uORF	27795040	27798005	0	-	.	name "AT1G73930.1:Chr1:-|1|2650:33:126|uORF|ATG"; areStrict "FALSE"	AT1G73930.1:Chr1:-|1|2650:33:126|uORF|ATG	FALSE	AT1G73930.1	ATG
uORF	Chr1	rtracklayer	uORF	27795040	27798005	0	-	.	name "AT1G73930.1:Chr1:-|9|2650:309:366|uORF|TTG"; areStrict "FALSE"	AT1G73930.1:Chr1:-|9|2650:309:366|uORF|TTG	FALSE	AT1G73930.1	TTG
uORF	Chr1	rtracklayer	uORF	27795040	27798005	0	-	.	name "AT1G73930.1:Chr1:-|13|2650:396:441|uORF|ATG"; areStrict "FALSE"	AT1G73930.1:Chr1:-|13|2650:396:441|uORF|ATG	FALSE	AT1G73930.1	ATG
uORF	Chr1	rtracklayer	uORF	27816778	27820170	0	+	.	name "AT1G73970.1:Chr1:+|9|2981:225:318|uORF|ATG"; areStrict "FALSE"	AT1G73970.1:Chr1:+|9|2981:225:318|uORF|ATG	FALSE	AT1G73970.1	ATG
uORF	Chr1	rtracklayer	uORF	27885911	27891436	0	+	.	name "AT1G74160.1:Chr1:+|31|4616:979:1012|uORF|ATG"; areStrict "FALSE"	AT1G74160.1:Chr1:+|31|4616:979:1012|uORF|ATG	FALSE	AT1G74160.1	ATG
uORF	Chr1	rtracklayer	uORF	27885911	27891436	0	+	.	name "AT1G74160.1:Chr1:+|35|4616:1034:1103|uORF|ATG"; areStrict "FALSE"	AT1G74160.1:Chr1:+|35|4616:1034:1103|uORF|ATG	FALSE	AT1G74160.1	ATG
uORF	Chr1	rtracklayer	uORF	27891494	27896436	0	-	.	name "AT1G74170.1:Chr1:-|6|3626:208:337|uORF|ATG"; areStrict "FALSE"	AT1G74170.1:Chr1:-|6|3626:208:337|uORF|ATG	FALSE	AT1G74170.1	ATG
uORF	Chr1	rtracklayer	uORF	27936508	27940309	0	-	.	name "AT1G74310.1:Chr1:-|5|3284:70:319|uORF|ATG"; areStrict "FALSE"	AT1G74310.1:Chr1:-|5|3284:70:319|uORF|ATG	FALSE	AT1G74310.1	ATG
uORF	Chr1	rtracklayer	uORF	27958086	27959400	0	-	.	name "AT1G74370.1:Chr1:-|4|1159:68:146|uORF|ATG"; areStrict "FALSE"	AT1G74370.1:Chr1:-|4|1159:68:146|uORF|ATG	FALSE	AT1G74370.1	ATG
uORF	Chr1	rtracklayer	uORF	27959527	27961487	0	+	.	name "AT1G74380.1:Chr1:+|5|1961:252:288|uORF|CTG"; areStrict "FALSE"	AT1G74380.1:Chr1:+|5|1961:252:288|uORF|CTG	FALSE	AT1G74380.1	CTG
uORF	Chr1	rtracklayer	uORF	27965534	27967926	0	+	.	name "AT1G74410.1:Chr1:+|2|1106:64:127|uORF|ATG"; areStrict "FALSE"	AT1G74410.1:Chr1:+|2|1106:64:127|uORF|ATG	FALSE	AT1G74410.1	ATG
uORF	Chr1	rtracklayer	uORF	28005264	28007748	0	+	.	name "AT1G74510.1:Chr1:+|3|2021:195:255|uORF|ATG"; areStrict "FALSE"	AT1G74510.1:Chr1:+|3|2021:195:255|uORF|ATG	FALSE	AT1G74510.1	ATG
uORF	Chr1	rtracklayer	uORF	28059108	28061130	0	+	.	name "AT1G74680.1:Chr1:+|5|1952:106:244|uORF|ATG"; areStrict "FALSE"	AT1G74680.1:Chr1:+|5|1952:106:244|uORF|ATG	FALSE	AT1G74680.1	ATG
uORF	Chr1	rtracklayer	uORF	28059108	28061130	0	+	.	name "AT1G74680.1:Chr1:+|13|1952:247:352|uORF|ATG"; areStrict "FALSE"	AT1G74680.1:Chr1:+|13|1952:247:352|uORF|ATG	FALSE	AT1G74680.1	ATG
uORF	Chr1	rtracklayer	uORF	28098464	28101896	0	+	.	name "AT1G74790.1:Chr1:+|7|2759:217:256|uORF|CTG"; areStrict "FALSE"	AT1G74790.1:Chr1:+|7|2759:217:256|uORF|CTG	FALSE	AT1G74790.1	CTG
uORF	Chr1	rtracklayer	uORF	28215836	28218330	0	-	.	name "AT1G75180.1:Chr1:-|4|1543:149:227|uORF|TTG"; areStrict "FALSE"	AT1G75180.1:Chr1:-|4|1543:149:227|uORF|TTG	FALSE	AT1G75180.1	TTG
uORF	Chr1	rtracklayer	uORF	28215841	28218801	0	-	.	name "AT1G75180.2:Chr1:-|4|1828:205:280|uORF|TTG"; areStrict "FALSE"	AT1G75180.2:Chr1:-|4|1828:205:280|uORF|TTG	FALSE	AT1G75180.2	TTG
uORF	Chr1	rtracklayer	uORF	28215841	28218801	0	-	.	name "AT1G75180.2:Chr1:-|14|1828:411:471|uORF|ATG"; areStrict "FALSE"	AT1G75180.2:Chr1:-|14|1828:411:471|uORF|ATG	FALSE	AT1G75180.2	ATG
uORF	Chr1	rtracklayer	uORF	28219225	28220372	0	+	.	name "AT1G75190.1:Chr1:+|10|1148:233:290|uORF|ATG"; areStrict "FALSE"	AT1G75190.1:Chr1:+|10|1148:233:290|uORF|ATG	FALSE	AT1G75190.1	ATG
uORF	Chr1	rtracklayer	uORF	28241011	28242795	0	+	.	name "AT1G75240.1:Chr1:+|3|1708:100:172|uORF|ATG"; areStrict "FALSE"	AT1G75240.1:Chr1:+|3|1708:100:172|uORF|ATG	FALSE	AT1G75240.1	ATG
uORF	Chr1	rtracklayer	uORF	28241011	28242795	0	+	.	name "AT1G75240.1:Chr1:+|8|1708:329:398|uORF|ATG"; areStrict "FALSE"	AT1G75240.1:Chr1:+|8|1708:329:398|uORF|ATG	FALSE	AT1G75240.1	ATG
uORF	Chr1	rtracklayer	uORF	28291698	28293008	0	+	.	name "AT1G75390.1:Chr1:+|5|1311:258:384|uORF|ATG"; areStrict "FALSE"	AT1G75390.1:Chr1:+|5|1311:258:384|uORF|ATG	FALSE	AT1G75390.1	ATG
uORF	Chr1	rtracklayer	uORF	28296886	28299768	0	+	.	name "AT1G75400.1:Chr1:+|6|2063:225:297|uORF|ATG"; areStrict "FALSE"	AT1G75400.1:Chr1:+|6|2063:225:297|uORF|ATG	FALSE	AT1G75400.1	ATG
uORF	Chr1	rtracklayer	uORF	28417052	28419635	0	-	.	name "AT1G75680.1:Chr1:-|3|2145:143:176|uORF|CTG"; areStrict "FALSE"	AT1G75680.1:Chr1:-|3|2145:143:176|uORF|CTG	FALSE	AT1G75680.1	CTG
uORF	Chr1	rtracklayer	uORF	28417052	28419635	0	-	.	name "AT1G75680.1:Chr1:-|4|2145:187:238|uORF|TTG"; areStrict "TRUE"	AT1G75680.1:Chr1:-|4|2145:187:238|uORF|TTG	TRUE	AT1G75680.1	TTG
uORF	Chr1	rtracklayer	uORF	28435625	28439835	0	-	.	name "AT1G75730.1:Chr1:-|28|2988:733:787|uORF|GTG"; areStrict "FALSE"	AT1G75730.1:Chr1:-|28|2988:733:787|uORF|GTG	FALSE	AT1G75730.1	GTG
uORF	Chr1	rtracklayer	uORF	28435710	28439769	0	-	.	name "AT1G75730.2:Chr1:-|14|2405:256:289|uORF|ATG"; areStrict "FALSE"	AT1G75730.2:Chr1:-|14|2405:256:289|uORF|ATG	FALSE	AT1G75730.2	ATG
uORF	Chr1	rtracklayer	uORF	28446632	28448735	0	-	.	name "AT1G75760.1:Chr1:-|4|1441:117:174|uORF|ATG"; areStrict "FALSE"	AT1G75760.1:Chr1:-|4|1441:117:174|uORF|ATG	FALSE	AT1G75760.1	ATG
uORF	Chr1	rtracklayer	uORF	28463344	28466971	0	-	.	name "AT1G75820.1:Chr1:-|3|3549:226:262|uORF|ATG"; areStrict "FALSE"	AT1G75820.1:Chr1:-|3|3549:226:262|uORF|ATG	FALSE	AT1G75820.1	ATG
uORF	Chr1	rtracklayer	uORF	28558630	28560473	0	-	.	name "AT1G76120.1:Chr1:-|2|1754:78:117|uORF|ATG"; areStrict "FALSE"	AT1G76120.1:Chr1:-|2|1754:78:117|uORF|ATG	FALSE	AT1G76120.1	ATG
uORF	Chr1	rtracklayer	uORF	28640011	28642817	0	+	.	name "AT1G76350.4:Chr1:+|1|2478:6:45|uORF|TTG"; areStrict "FALSE"	AT1G76350.4:Chr1:+|1|2478:6:45|uORF|TTG	FALSE	AT1G76350.4	TTG
uORF	Chr1	rtracklayer	uORF	28643038	28646721	0	-	.	name "AT1G76360.1:Chr1:-|4|1897:150:204|uORF|ATG"; areStrict "FALSE"	AT1G76360.1:Chr1:-|4|1897:150:204|uORF|ATG	FALSE	AT1G76360.1	ATG
uORF	Chr1	rtracklayer	uORF	28655220	28658711	0	+	.	name "AT1G76390.1:Chr1:+|13|3035:239:296|uORF|ATG"; areStrict "FALSE"	AT1G76390.1:Chr1:+|13|3035:239:296|uORF|ATG	FALSE	AT1G76390.1	ATG
uORF	Chr1	rtracklayer	uORF	28686181	28689208	0	-	.	name "AT1G76460.1:Chr1:-|1|2210:110:146|uORF|ATG"; areStrict "FALSE"	AT1G76460.1:Chr1:-|1|2210:110:146|uORF|ATG	FALSE	AT1G76460.1	ATG
uORF	Chr1	rtracklayer	uORF	28686181	28689208	0	-	.	name "AT1G76460.1:Chr1:-|3|2210:267:435|uORF|TTG"; areStrict "FALSE"	AT1G76460.1:Chr1:-|3|2210:267:435|uORF|TTG	FALSE	AT1G76460.1	TTG
uORF	Chr1	rtracklayer	uORF	28686181	28689208	0	-	.	name "AT1G76460.1:Chr1:-|11|2210:553:619|uORF|TTG"; areStrict "FALSE"	AT1G76460.1:Chr1:-|11|2210:553:619|uORF|TTG	FALSE	AT1G76460.1	TTG
uORF	Chr1	rtracklayer	uORF	28714765	28717910	0	+	.	name "AT1G76520.1:Chr1:+|10|2326:339:405|uORF|ATG"; areStrict "FALSE"	AT1G76520.1:Chr1:+|10|2326:339:405|uORF|ATG	FALSE	AT1G76520.1	ATG
uORF	Chr1	rtracklayer	uORF	28759478	28765042	0	+	.	name "AT1G76630.2:Chr1:+|5|3728:98:197|uORF|ATG"; areStrict "FALSE"	AT1G76630.2:Chr1:+|5|3728:98:197|uORF|ATG	FALSE	AT1G76630.2	ATG
uORF	Chr1	rtracklayer	uORF	28768765	28771538	0	-	.	name "AT1G76660.1:Chr1:-|22|2190:396:435|uORF|ATG"; areStrict "FALSE"	AT1G76660.1:Chr1:-|22|2190:396:435|uORF|ATG	FALSE	AT1G76660.1	ATG
uORF	Chr1	rtracklayer	uORF	28772565	28774989	0	-	.	name "AT1G76670.2:Chr1:-|1|1789:23:152|uORF|ATG"; areStrict "FALSE"	AT1G76670.2:Chr1:-|1|1789:23:152|uORF|ATG	FALSE	AT1G76670.2	ATG
uORF	Chr1	rtracklayer	uORF	28847871	28854499	0	+	.	name "AT1G76850.1:Chr1:+|2|3632:31:118|uORF|TTG"; areStrict "FALSE"	AT1G76850.1:Chr1:+|2|3632:31:118|uORF|TTG	FALSE	AT1G76850.1	TTG
uORF	Chr1	rtracklayer	uORF	28881601	28884609	0	+	.	name "AT1G76900.1:Chr1:+|6|2740:246:312|uORF|ATG"; areStrict "FALSE"	AT1G76900.1:Chr1:+|6|2740:246:312|uORF|ATG	FALSE	AT1G76900.1	ATG
uORF	Chr1	rtracklayer	uORF	28891976	28893721	0	+	.	name "AT1G76920.1:Chr1:+|4|1746:196:250|uORF|ATG"; areStrict "FALSE"	AT1G76920.1:Chr1:+|4|1746:196:250|uORF|ATG	FALSE	AT1G76920.1	ATG
uORF	Chr1	rtracklayer	uORF	28932868	28936371	0	+	.	name "AT1G76990.3:Chr1:+|19|3073:354:447|uORF|TTG"; areStrict "FALSE"	AT1G76990.3:Chr1:+|19|3073:354:447|uORF|TTG	FALSE	AT1G76990.3	TTG
uORF	Chr1	rtracklayer	uORF	28932868	28936371	0	+	.	name "AT1G76990.2:Chr1:+|2|2977:47:101|uORF|ATG"; areStrict "FALSE"	AT1G76990.2:Chr1:+|2|2977:47:101|uORF|ATG	FALSE	AT1G76990.2	ATG
uORF	Chr1	rtracklayer	uORF	29012674	29015846	0	+	.	name "AT1G77220.1:Chr1:+|2|2111:96:165|uORF|CTG"; areStrict "FALSE"	AT1G77220.1:Chr1:+|2|2111:96:165|uORF|CTG	FALSE	AT1G77220.1	CTG
uORF	Chr1	rtracklayer	uORF	29012674	29015846	0	+	.	name "AT1G77220.1:Chr1:+|11|2111:260:311|uORF|ATG"; areStrict "FALSE"	AT1G77220.1:Chr1:+|11|2111:260:311|uORF|ATG	FALSE	AT1G77220.1	ATG
uORF	Chr1	rtracklayer	uORF	29023712	29027108	0	-	.	name "AT1G77260.1:Chr1:-|5|2626:165:315|uORF|ATG"; areStrict "FALSE"	AT1G77260.1:Chr1:-|5|2626:165:315|uORF|ATG	FALSE	AT1G77260.1	ATG
uORF	Chr1	rtracklayer	uORF	29030998	29034822	0	-	.	name "AT1G77280.2:Chr1:-|6|2980:171:225|uORF|ATG"; areStrict "FALSE"	AT1G77280.2:Chr1:-|6|2980:171:225|uORF|ATG	FALSE	AT1G77280.2	ATG
uORF	Chr1	rtracklayer	uORF	29103642	29111931	0	+	.	name "AT1G77460.1:Chr1:+|2|6970:61:133|uORF|ATG"; areStrict "FALSE"	AT1G77460.1:Chr1:+|2|6970:61:133|uORF|ATG	FALSE	AT1G77460.1	ATG
uORF	Chr1	rtracklayer	uORF	29165170	29167773	0	+	.	name "AT1G77610.1:Chr1:+|3|1617:103:187|uORF|ATG"; areStrict "FALSE"	AT1G77610.1:Chr1:+|3|1617:103:187|uORF|ATG	FALSE	AT1G77610.1	ATG
uORF	Chr1	rtracklayer	uORF	29165170	29167773	0	+	.	name "AT1G77610.1:Chr1:+|6|1617:262:307|uORF|GTG"; areStrict "FALSE"	AT1G77610.1:Chr1:+|6|1617:262:307|uORF|GTG	FALSE	AT1G77610.1	GTG
uORF	Chr1	rtracklayer	uORF	29185838	29187932	0	-	.	name "AT1G77660.1:Chr1:-|8|1933:273:354|uORF|ATG"; areStrict "FALSE"	AT1G77660.1:Chr1:-|8|1933:273:354|uORF|ATG	FALSE	AT1G77660.1	ATG
uORF	Chr1	rtracklayer	uORF	29220349	29224426	0	+	.	name "AT1G77740.1:Chr1:+|5|3113:53:158|uORF|ATG"; areStrict "FALSE"	AT1G77740.1:Chr1:+|5|3113:53:158|uORF|ATG	FALSE	AT1G77740.1	ATG
uORF	Chr1	rtracklayer	uORF	29253367	29260617	0	+	.	name "AT1G77800.1:Chr1:+|5|4988:112:145|uORF|ATG"; areStrict "FALSE"	AT1G77800.1:Chr1:+|5|4988:112:145|uORF|ATG	FALSE	AT1G77800.1	ATG
uORF	Chr1	rtracklayer	uORF	29268336	29270700	0	+	.	name "AT1G77840.1:Chr1:+|10|2053:276:435|uORF|ATG"; areStrict "TRUE"	AT1G77840.1:Chr1:+|10|2053:276:435|uORF|ATG	TRUE	AT1G77840.1	ATG
uORF	Chr1	rtracklayer	uORF	29292075	29296160	0	+	.	name "AT1G77890.1:Chr1:+|2|2323:125:272|uORF|ATG"; areStrict "FALSE"	AT1G77890.1:Chr1:+|2|2323:125:272|uORF|ATG	FALSE	AT1G77890.1	ATG
uORF	Chr1	rtracklayer	uORF	29298243	29300945	0	+	.	name "AT1G77920.1:Chr1:+|6|1908:285:351|uORF|ATG"; areStrict "FALSE"	AT1G77920.1:Chr1:+|6|1908:285:351|uORF|ATG	FALSE	AT1G77920.1	ATG
uORF	Chr1	rtracklayer	uORF	29413874	29415197	0	+	.	name "AT1G78170.1:Chr1:+|4|1208:165:243|uORF|ATG"; areStrict "FALSE"	AT1G78170.1:Chr1:+|4|1208:165:243|uORF|ATG	FALSE	AT1G78170.1	ATG
uORF	Chr1	rtracklayer	uORF	29446861	29450515	0	+	.	name "AT1G78260.1:Chr1:+|6|1654:171:273|uORF|ATG"; areStrict "FALSE"	AT1G78260.1:Chr1:+|6|1654:171:273|uORF|ATG	FALSE	AT1G78260.1	ATG
uORF	Chr1	rtracklayer	uORF	29457205	29459493	0	-	.	name "AT1G78290.3:Chr1:-|2|1521:96:234|uORF|ATG"; areStrict "FALSE"	AT1G78290.3:Chr1:-|2|1521:96:234|uORF|ATG	FALSE	AT1G78290.3	ATG
uORF	Chr1	rtracklayer	uORF	29523982	29526284	0	+	.	name "AT1G78476.1:Chr1:+|2|638:6:39|uORF|TTG"; areStrict "FALSE"	AT1G78476.1:Chr1:+|2|638:6:39|uORF|TTG	FALSE	AT1G78476.1	TTG
uORF	Chr1	rtracklayer	uORF	29552340	29559811	0	-	.	name "AT1G78580.1:Chr1:-|66|5000:1702:1804|uORF|ATG"; areStrict "FALSE"	AT1G78580.1:Chr1:-|66|5000:1702:1804|uORF|ATG	FALSE	AT1G78580.1	ATG
uORF	Chr1	rtracklayer	uORF	29552340	29559811	0	-	.	name "AT1G78580.1:Chr1:-|79|5000:1929:2013|uORF|ATG"; areStrict "FALSE"	AT1G78580.1:Chr1:-|79|5000:1929:2013|uORF|ATG	FALSE	AT1G78580.1	ATG
uORF	Chr1	rtracklayer	uORF	29552495	29560912	0	-	.	name "AT1G78580.4:Chr1:-|6|3035:167:203|uORF|TTG"; areStrict "FALSE"	AT1G78580.4:Chr1:-|6|3035:167:203|uORF|TTG	FALSE	AT1G78580.4	TTG
uORF	Chr1	rtracklayer	uORF	29566863	29568931	0	+	.	name "AT1G78600.1:Chr1:+|9|1676:368:458|uORF|ATG"; areStrict "TRUE"	AT1G78600.1:Chr1:+|9|1676:368:458|uORF|ATG	TRUE	AT1G78600.1	ATG
uORF	Chr1	rtracklayer	uORF	29596478	29598662	0	+	.	name "AT1G78690.1:Chr1:+|10|1373:179:245|uORF|ATG"; areStrict "FALSE"	AT1G78690.1:Chr1:+|10|1373:179:245|uORF|ATG	FALSE	AT1G78690.1	ATG
uORF	Chr1	rtracklayer	uORF	29599349	29601682	0	+	.	name "AT1G78700.1:Chr1:+|14|1626:337:388|uORF|ATG"; areStrict "FALSE"	AT1G78700.1:Chr1:+|14|1626:337:388|uORF|ATG	FALSE	AT1G78700.1	ATG
uORF	Chr1	rtracklayer	uORF	29650423	29652517	0	+	.	name "AT1G78870.1:Chr1:+|3|1123:95:140|uORF|TTG"; areStrict "FALSE"	AT1G78870.1:Chr1:+|3|1123:95:140|uORF|TTG	FALSE	AT1G78870.1	TTG
uORF	Chr1	rtracklayer	uORF	29652633	29655949	0	-	.	name "AT1G78880.1:Chr1:-|9|2246:188:266|uORF|ATG"; areStrict "TRUE"	AT1G78880.1:Chr1:-|9|2246:188:266|uORF|ATG	TRUE	AT1G78880.1	ATG
uORF	Chr1	rtracklayer	uORF	29660198	29664957	0	+	.	name "AT1G78900.2:Chr1:+|16|2519:205:247|uORF|GTG"; areStrict "FALSE"	AT1G78900.2:Chr1:+|16|2519:205:247|uORF|GTG	FALSE	AT1G78900.2	GTG
uORF	Chr1	rtracklayer	uORF	29671413	29676992	0	+	.	name "AT1G78920.1:Chr1:+|9|3173:285:333|uORF|TTG"; areStrict "FALSE"	AT1G78920.1:Chr1:+|9|3173:285:333|uORF|TTG	FALSE	AT1G78920.1	TTG
uORF	Chr1	rtracklayer	uORF	29716350	29724748	0	-	.	name "AT1G79000.1:Chr1:-|20|6214:429:492|uORF|ATG"; areStrict "FALSE"	AT1G79000.1:Chr1:-|20|6214:429:492|uORF|ATG	FALSE	AT1G79000.1	ATG
uORF	Chr1	rtracklayer	uORF	29716350	29724748	0	-	.	name "AT1G79000.1:Chr1:-|24|6214:470:536|uORF|ATG"; areStrict "FALSE"	AT1G79000.1:Chr1:-|24|6214:470:536|uORF|ATG	FALSE	AT1G79000.1	ATG
uORF	Chr1	rtracklayer	uORF	29730642	29734444	0	-	.	name "AT1G79030.1:Chr1:-|15|2840:351:432|uORF|ATG"; areStrict "FALSE"	AT1G79030.1:Chr1:-|15|2840:351:432|uORF|ATG	FALSE	AT1G79030.1	ATG
uORF	Chr1	rtracklayer	uORF	29730642	29734444	0	-	.	name "AT1G79030.1:Chr1:-|45|2840:737:824|uORF|ATG"; areStrict "FALSE"	AT1G79030.1:Chr1:-|45|2840:737:824|uORF|ATG	FALSE	AT1G79030.1	ATG
uORF	Chr1	rtracklayer	uORF	29746972	29749085	0	-	.	name "AT1G79080.1:Chr1:-|7|2114:165:234|uORF|ATG"; areStrict "FALSE"	AT1G79080.1:Chr1:-|7|2114:165:234|uORF|ATG	FALSE	AT1G79080.1	ATG
uORF	Chr1	rtracklayer	uORF	29749113	29753330	0	-	.	name "AT1G79090.1:Chr1:-|6|3037:152:188|uORF|ATG"; areStrict "FALSE"	AT1G79090.1:Chr1:-|6|3037:152:188|uORF|ATG	FALSE	AT1G79090.1	ATG
uORF	Chr1	rtracklayer	uORF	29887616	29890211	0	+	.	name "AT1G79450.1:Chr1:+|3|1575:81:126|uORF|ATG"; areStrict "FALSE"	AT1G79450.1:Chr1:+|3|1575:81:126|uORF|ATG	FALSE	AT1G79450.1	ATG
uORF	Chr1	rtracklayer	uORF	29926759	29932585	0	+	.	name "AT1G79560.1:Chr1:+|2|3521:98:152|uORF|ATG"; areStrict "FALSE"	AT1G79560.1:Chr1:+|2|3521:98:152|uORF|ATG	FALSE	AT1G79560.1	ATG
uORF	Chr1	rtracklayer	uORF	29932578	29938856	0	-	.	name "AT1G79570.1:Chr1:-|10|4453:325:364|uORF|ATG"; areStrict "FALSE"	AT1G79570.1:Chr1:-|10|4453:325:364|uORF|ATG	FALSE	AT1G79570.1	ATG
uORF	Chr1	rtracklayer	uORF	29949910	29952726	0	-	.	name "AT1G79600.1:Chr1:-|1|2541:115:148|uORF|ATG"; areStrict "TRUE"	AT1G79600.1:Chr1:-|1|2541:115:148|uORF|ATG	TRUE	AT1G79600.1	ATG
uORF	Chr1	rtracklayer	uORF	30082077	30083894	0	+	.	name "AT1G79970.1:Chr1:+|2|1330:33:99|uORF|TTG"; areStrict "FALSE"	AT1G79970.1:Chr1:+|2|1330:33:99|uORF|TTG	FALSE	AT1G79970.1	TTG
uORF	Chr1	rtracklayer	uORF	30082077	30083894	0	+	.	name "AT1G79970.1:Chr1:+|3|1330:95:173|uORF|GTG"; areStrict "FALSE"	AT1G79970.1:Chr1:+|3|1330:95:173|uORF|GTG	FALSE	AT1G79970.1	GTG
uORF	Chr1	rtracklayer	uORF	30084114	30085601	0	+	.	name "AT1G79985.1:Chr1:+|7|1274:101:170|uORF|ATG"; areStrict "TRUE"	AT1G79985.1:Chr1:+|7|1274:101:170|uORF|ATG	TRUE	AT1G79985.1	ATG
uORF	Chr1	rtracklayer	uORF	30104911	30109087	0	-	.	name "AT1G80030.1:Chr1:-|2|2114:15:186|uORF|ATG"; areStrict "FALSE"	AT1G80030.1:Chr1:-|2|2114:15:186|uORF|ATG	FALSE	AT1G80030.1	ATG
uORF	Chr1	rtracklayer	uORF	30105484	30108966	0	-	.	name "AT1G80030.4:Chr1:-|1|1660:23:65|uORF|ATG"; areStrict "FALSE"	AT1G80030.4:Chr1:-|1|1660:23:65|uORF|ATG	FALSE	AT1G80030.4	ATG
uORF	Chr1	rtracklayer	uORF	30140912	30142697	0	-	.	name "AT1G80130.1:Chr1:-|3|1475:154:187|uORF|CTG"; areStrict "FALSE"	AT1G80130.1:Chr1:-|3|1475:154:187|uORF|CTG	FALSE	AT1G80130.1	CTG
uORF	Chr1	rtracklayer	uORF	30175700	30180745	0	+	.	name "AT1G80260.1:Chr1:+|7|3446:187:223|uORF|ATG"; areStrict "FALSE"	AT1G80260.1:Chr1:+|7|3446:187:223|uORF|ATG	FALSE	AT1G80260.1	ATG
uORF	Chr1	rtracklayer	uORF	30183535	30186716	0	-	.	name "AT1G80280.1:Chr1:-|16|2823:400:502|uORF|ATG"; areStrict "FALSE"	AT1G80280.1:Chr1:-|16|2823:400:502|uORF|ATG	FALSE	AT1G80280.1	ATG
uORF	Chr1	rtracklayer	uORF	30208408	30211592	0	-	.	name "AT1G80360.2:Chr1:-|15|2042:433:529|uORF|ATG"; areStrict "FALSE"	AT1G80360.2:Chr1:-|15|2042:433:529|uORF|ATG	FALSE	AT1G80360.2	ATG
uORF	Chr1	rtracklayer	uORF	30225176	30227575	0	+	.	name "AT1G80400.1:Chr1:+|3|1747:80:167|uORF|ATG"; areStrict "FALSE"	AT1G80400.1:Chr1:+|3|1747:80:167|uORF|ATG	FALSE	AT1G80400.1	ATG
uORF	Chr1	rtracklayer	uORF	30241452	30243176	0	+	.	name "AT1G80440.1:Chr1:+|1|1725:82:133|uORF|ATG"; areStrict "FALSE"	AT1G80440.1:Chr1:+|1|1725:82:133|uORF|ATG	FALSE	AT1G80440.1	ATG
uORF	Chr1	rtracklayer	uORF	30311527	30314450	0	+	.	name "AT1G80640.1:Chr1:+|2|1948:88:229|uORF|ATG"; areStrict "FALSE"	AT1G80640.1:Chr1:+|2|1948:88:229|uORF|ATG	FALSE	AT1G80640.1	ATG
uORF	Chr1	rtracklayer	uORF	30311527	30314450	0	+	.	name "AT1G80640.1:Chr1:+|6|1948:225:327|uORF|ATG"; areStrict "FALSE"	AT1G80640.1:Chr1:+|6|1948:225:327|uORF|ATG	FALSE	AT1G80640.1	ATG
uORF	Chr1	rtracklayer	uORF	30311666	30314375	0	+	.	name "AT1G80640.2:Chr1:+|1|1730:24:90|uORF|CTG"; areStrict "FALSE"	AT1G80640.2:Chr1:+|1|1730:24:90|uORF|CTG	FALSE	AT1G80640.2	CTG
uORF	Chr1	rtracklayer	uORF	30358000	30359555	0	+	.	name "AT1G80780.2:Chr1:+|13|1556:350:413|uORF|TTG"; areStrict "FALSE"	AT1G80780.2:Chr1:+|13|1556:350:413|uORF|TTG	FALSE	AT1G80780.2	TTG
uORF	Chr1	rtracklayer	uORF	30400631	30403726	0	+	.	name "AT1G80910.1:Chr1:+|5|2080:169:322|uORF|CTG"; areStrict "FALSE"	AT1G80910.1:Chr1:+|5|2080:169:322|uORF|CTG	FALSE	AT1G80910.1	CTG
uORF	Chr1	rtracklayer	uORF	30412405	30415264	0	-	.	name "AT1G80950.1:Chr1:-|8|1774:185:251|uORF|ATG"; areStrict "FALSE"	AT1G80950.1:Chr1:-|8|1774:185:251|uORF|ATG	FALSE	AT1G80950.1	ATG
uORF	Chr1	rtracklayer	uORF	30422058	30424152	0	-	.	name "AT1G80980.1:Chr1:-|3|1483:133:412|uORF|ATG"; areStrict "FALSE"	AT1G80980.1:Chr1:-|3|1483:133:412|uORF|ATG	FALSE	AT1G80980.1	ATG
uORF	Chr2	rtracklayer	uORF	79779	81216	0	+	.	name "AT2G01090.1:Chr2:+|6|624:88:127|uORF|ATG"; areStrict "FALSE"	AT2G01090.1:Chr2:+|6|624:88:127|uORF|ATG	FALSE	AT2G01090.1	ATG
uORF	Chr2	rtracklayer	uORF	83260	85258	0	-	.	name "AT2G01110.1:Chr2:-|6|1719:68:113|uORF|ATG"; areStrict "TRUE"	AT2G01110.1:Chr2:-|6|1719:68:113|uORF|ATG	TRUE	AT2G01110.1	ATG
uORF	Chr2	rtracklayer	uORF	106730	108810	0	-	.	name "AT2G01180.1:Chr2:-|1|1605:38:158|uORF|ATG"; areStrict "FALSE"	AT2G01180.1:Chr2:-|1|1605:38:158|uORF|ATG	FALSE	AT2G01180.1	ATG
uORF	Chr2	rtracklayer	uORF	255247	257568	0	-	.	name "AT2G01570.1:Chr2:-|5|2322:114:222|uORF|ATG"; areStrict "TRUE"	AT2G01570.1:Chr2:-|5|2322:114:222|uORF|ATG	TRUE	AT2G01570.1	ATG
uORF	Chr2	rtracklayer	uORF	308693	313805	0	-	.	name "AT2G01690.1:Chr2:-|1|2989:81:114|uORF|TTG"; areStrict "FALSE"	AT2G01690.1:Chr2:-|1|2989:81:114|uORF|TTG	FALSE	AT2G01690.1	TTG
uORF	Chr2	rtracklayer	uORF	308693	313805	0	-	.	name "AT2G01690.1:Chr2:-|4|2989:116:158|uORF|ATG"; areStrict "TRUE"	AT2G01690.1:Chr2:-|4|2989:116:158|uORF|ATG	TRUE	AT2G01690.1	ATG
uORF	Chr2	rtracklayer	uORF	362995	367977	0	-	.	name "AT2G01830.1:Chr2:-|13|3942:365:413|uORF|ATG"; areStrict "FALSE"	AT2G01830.1:Chr2:-|13|3942:365:413|uORF|ATG	FALSE	AT2G01830.1	ATG
uORF	Chr2	rtracklayer	uORF	389470	390405	0	-	.	name "AT2G01870.1:Chr2:-|2|936:21:63|uORF|ATG"; areStrict "FALSE"	AT2G01870.1:Chr2:-|2|936:21:63|uORF|ATG	FALSE	AT2G01870.1	ATG
uORF	Chr2	rtracklayer	uORF	416021	420661	0	+	.	name "AT2G01910.1:Chr2:+|26|3374:1028:1103|uORF|ATG"; areStrict "FALSE"	AT2G01910.1:Chr2:+|26|3374:1028:1103|uORF|ATG	FALSE	AT2G01910.1	ATG
uORF	Chr2	rtracklayer	uORF	427114	428900	0	-	.	name "AT2G01930.2:Chr2:-|2|1787:222:531|uORF|ATG"; areStrict "FALSE"	AT2G01930.2:Chr2:-|2|1787:222:531|uORF|ATG	FALSE	AT2G01930.2	ATG
uORF	Chr2	rtracklayer	uORF	560695	563367	0	+	.	name "AT2G02180.1:Chr2:+|10|1599:237:273|uORF|ATG"; areStrict "FALSE"	AT2G02180.1:Chr2:+|10|1599:237:273|uORF|ATG	FALSE	AT2G02180.1	ATG
uORF	Chr2	rtracklayer	uORF	583797	587401	0	-	.	name "AT2G02220.1:Chr2:-|7|3605:155:215|uORF|ATG"; areStrict "FALSE"	AT2G02220.1:Chr2:-|7|3605:155:215|uORF|ATG	FALSE	AT2G02220.1	ATG
uORF	Chr2	rtracklayer	uORF	723565	725620	0	+	.	name "AT2G02630.1:Chr2:+|2|2056:36:360|uORF|ATG"; areStrict "FALSE"	AT2G02630.1:Chr2:+|2|2056:36:360|uORF|ATG	FALSE	AT2G02630.1	ATG
uORF	Chr2	rtracklayer	uORF	781674	784922	0	-	.	name "AT2G02780.1:Chr2:-|6|2763:224:257|uORF|ATG"; areStrict "FALSE"	AT2G02780.1:Chr2:-|6|2763:224:257|uORF|ATG	FALSE	AT2G02780.1	ATG
uORF	Chr2	rtracklayer	uORF	837811	840398	0	+	.	name "AT2G02870.1:Chr2:+|6|2460:271:310|uORF|GTG"; areStrict "FALSE"	AT2G02870.1:Chr2:+|6|2460:271:310|uORF|GTG	FALSE	AT2G02870.1	GTG
uORF	Chr2	rtracklayer	uORF	941869	951448	0	+	.	name "AT2G03140.10:Chr2:+|1|7426:4:124|uORF|ATG"; areStrict "FALSE"	AT2G03140.10:Chr2:+|1|7426:4:124|uORF|ATG	FALSE	AT2G03140.10	ATG
uORF	Chr2	rtracklayer	uORF	941912	950584	0	+	.	name "AT2G03140.12:Chr2:+|3|6091:48:81|uORF|ATG"; areStrict "FALSE"	AT2G03140.12:Chr2:+|3|6091:48:81|uORF|ATG	FALSE	AT2G03140.12	ATG
uORF	Chr2	rtracklayer	uORF	1014350	1017222	0	-	.	name "AT2G03340.1:Chr2:-|4|2202:143:182|uORF|ATG"; areStrict "FALSE"	AT2G03340.1:Chr2:-|4|2202:143:182|uORF|ATG	FALSE	AT2G03340.1	ATG
uORF	Chr2	rtracklayer	uORF	1180217	1181437	0	+	.	name "AT2G03870.1:Chr2:+|2|570:23:89|uORF|TTG"; areStrict "FALSE"	AT2G03870.1:Chr2:+|2|570:23:89|uORF|TTG	FALSE	AT2G03870.1	TTG
uORF	Chr2	rtracklayer	uORF	1185458	1188681	0	+	.	name "AT2G03890.1:Chr2:+|6|3093:221:278|uORF|ATG"; areStrict "TRUE"	AT2G03890.1:Chr2:+|6|3093:221:278|uORF|ATG	TRUE	AT2G03890.1	ATG
uORF	Chr2	rtracklayer	uORF	1259058	1262624	0	+	.	name "AT2G03980.2:Chr2:+|4|1633:142:256|uORF|ATG"; areStrict "FALSE"	AT2G03980.2:Chr2:+|4|1633:142:256|uORF|ATG	FALSE	AT2G03980.2	ATG
uORF	Chr2	rtracklayer	uORF	1446795	1449100	0	-	.	name "AT2G04230.1:Chr2:-|1|1999:81:201|uORF|ATG"; areStrict "FALSE"	AT2G04230.1:Chr2:-|1|1999:81:201|uORF|ATG	FALSE	AT2G04230.1	ATG
uORF	Chr2	rtracklayer	uORF	1461548	1462944	0	-	.	name "AT2G04240.1:Chr2:-|2|941:80:125|uORF|TTG"; areStrict "FALSE"	AT2G04240.1:Chr2:-|2|941:80:125|uORF|TTG	FALSE	AT2G04240.1	TTG
uORF	Chr2	rtracklayer	uORF	1480068	1482089	0	-	.	name "AT2G04280.1:Chr2:-|1|2022:12:45|uORF|CTG"; areStrict "FALSE"	AT2G04280.1:Chr2:-|1|2022:12:45|uORF|CTG	FALSE	AT2G04280.1	CTG
uORF	Chr2	rtracklayer	uORF	1501372	1503827	0	-	.	name "AT2G04305.1:Chr2:-|10|1899:214:247|uORF|ATG"; areStrict "FALSE"	AT2G04305.1:Chr2:-|10|1899:214:247|uORF|ATG	FALSE	AT2G04305.1	ATG
uORF	Chr2	rtracklayer	uORF	1525331	1526875	0	-	.	name "AT2G04378.1:Chr2:-|14|1545:405:462|uORF|CTG"; areStrict "FALSE"	AT2G04378.1:Chr2:-|14|1545:405:462|uORF|CTG	FALSE	AT2G04378.1	CTG
uORF	Chr2	rtracklayer	uORF	1538472	1541375	0	+	.	name "AT2G04430.2:Chr2:+|6|1622:138:357|uORF|ATG"; areStrict "FALSE"	AT2G04430.2:Chr2:+|6|1622:138:357|uORF|ATG	FALSE	AT2G04430.2	ATG
uORF	Chr2	rtracklayer	uORF	1624630	1629259	0	+	.	name "AT2G04660.1:Chr2:+|6|3121:183:234|uORF|ATG"; areStrict "FALSE"	AT2G04660.1:Chr2:+|6|3121:183:234|uORF|ATG	FALSE	AT2G04660.1	ATG
uORF	Chr2	rtracklayer	uORF	1711596	1714978	0	+	.	name "AT2G04865.2:Chr2:+|1|2936:1:235|uORF|ATG"; areStrict "FALSE"	AT2G04865.2:Chr2:+|1|2936:1:235|uORF|ATG	FALSE	AT2G04865.2	ATG
uORF	Chr2	rtracklayer	uORF	1711596	1715007	0	+	.	name "AT2G04865.1:Chr2:+|1|2657:1:241|uORF|ATG"; areStrict "FALSE"	AT2G04865.1:Chr2:+|1|2657:1:241|uORF|ATG	FALSE	AT2G04865.1	ATG
uORF	Chr2	rtracklayer	uORF	1717888	1720526	0	+	.	name "AT2G04880.1:Chr2:+|6|2028:154:196|uORF|ATG"; areStrict "FALSE"	AT2G04880.1:Chr2:+|6|2028:154:196|uORF|ATG	FALSE	AT2G04880.1	ATG
uORF	Chr2	rtracklayer	uORF	1935540	1937464	0	+	.	name "AT2G05320.1:Chr2:+|3|1925:132:372|uORF|ATG"; areStrict "FALSE"	AT2G05320.1:Chr2:+|3|1925:132:372|uORF|ATG	FALSE	AT2G05320.1	ATG
uORF	Chr2	rtracklayer	uORF	2080647	2081858	0	-	.	name "AT2G05620.1:Chr2:-|4|1030:70:127|uORF|ATG"; areStrict "TRUE"	AT2G05620.1:Chr2:-|4|1030:70:127|uORF|ATG	TRUE	AT2G05620.1	ATG
uORF	Chr2	rtracklayer	uORF	2332447	2336256	0	+	.	name "AT2G06005.1:Chr2:+|1|1438:26:86|uORF|ATG"; areStrict "FALSE"	AT2G06005.1:Chr2:+|1|1438:26:86|uORF|ATG	FALSE	AT2G06005.1	ATG
uORF	Chr2	rtracklayer	uORF	2924360	2930751	0	+	.	name "AT2G07050.1:Chr2:+|3|3005:89:203|uORF|ATG"; areStrict "FALSE"	AT2G07050.1:Chr2:+|3|3005:89:203|uORF|ATG	FALSE	AT2G07050.1	ATG
uORF	Chr2	rtracklayer	uORF	4802793	4804358	0	+	.	name "AT2G11890.1:Chr2:+|1|1068:1:199|uORF|ATG"; areStrict "FALSE"	AT2G11890.1:Chr2:+|1|1068:1:199|uORF|ATG	FALSE	AT2G11890.1	ATG
uORF	Chr2	rtracklayer	uORF	5004884	5008442	0	-	.	name "AT2G12400.1:Chr2:-|5|2188:121:196|uORF|ATG"; areStrict "FALSE"	AT2G12400.1:Chr2:-|5|2188:121:196|uORF|ATG	FALSE	AT2G12400.1	ATG
uORF	Chr2	rtracklayer	uORF	5544054	5556560	0	-	.	name "AT2G13370.1:Chr2:-|1|6161:169:349|uORF|GTG"; areStrict "FALSE"	AT2G13370.1:Chr2:-|1|6161:169:349|uORF|GTG	FALSE	AT2G13370.1	GTG
uORF	Chr2	rtracklayer	uORF	5671396	5673622	0	+	.	name "AT2G13600.1:Chr2:+|3|2227:28:94|uORF|ATG"; areStrict "FALSE"	AT2G13600.1:Chr2:+|3|2227:28:94|uORF|ATG	FALSE	AT2G13600.1	ATG
uORF	Chr2	rtracklayer	uORF	5687316	5690771	0	-	.	name "AT2G13650.1:Chr2:-|6|1525:129:216|uORF|ATG"; areStrict "FALSE"	AT2G13650.1:Chr2:-|6|1525:129:216|uORF|ATG	FALSE	AT2G13650.1	ATG
uORF	Chr2	rtracklayer	uORF	5906420	5908429	0	+	.	name "AT2G14045.1:Chr2:+|11|998:274:316|uORF|ATG"; areStrict "FALSE"	AT2G14045.1:Chr2:+|11|998:274:316|uORF|ATG	FALSE	AT2G14045.1	ATG
uORF	Chr2	rtracklayer	uORF	6052332	6053994	0	-	.	name "AT2G14285.1:Chr2:-|2|580:72:108|uORF|ATG"; areStrict "FALSE"	AT2G14285.1:Chr2:-|2|580:72:108|uORF|ATG	FALSE	AT2G14285.1	ATG
uORF	Chr2	rtracklayer	uORF	6366879	6371073	0	+	.	name "AT2G14835.2:Chr2:+|8|1854:217:259|uORF|ATG"; areStrict "FALSE"	AT2G14835.2:Chr2:+|8|1854:217:259|uORF|ATG	FALSE	AT2G14835.2	ATG
uORF	Chr2	rtracklayer	uORF	6772714	6777332	0	+	.	name "AT2G15530.2:Chr2:+|2|2943:174:237|uORF|CTG"; areStrict "FALSE"	AT2G15530.2:Chr2:+|2|2943:174:237|uORF|CTG	FALSE	AT2G15530.2	CTG
uORF	Chr2	rtracklayer	uORF	6932406	6935424	0	-	.	name "AT2G15910.1:Chr2:-|1|1706:38:89|uORF|CTG"; areStrict "FALSE"	AT2G15910.1:Chr2:-|1|1706:38:89|uORF|CTG	FALSE	AT2G15910.1	CTG
uORF	Chr2	rtracklayer	uORF	6947096	6947866	0	+	.	name "AT2G15960.1:Chr2:+|8|771:138:189|uORF|ATG"; areStrict "FALSE"	AT2G15960.1:Chr2:+|8|771:138:189|uORF|ATG	FALSE	AT2G15960.1	ATG
uORF	Chr2	rtracklayer	uORF	6986834	6990080	0	-	.	name "AT2G16090.1:Chr2:-|3|2573:119:194|uORF|ATG"; areStrict "FALSE"	AT2G16090.1:Chr2:-|3|2573:119:194|uORF|ATG	FALSE	AT2G16090.1	ATG
uORF	Chr2	rtracklayer	uORF	7039682	7043354	0	-	.	name "AT2G16250.1:Chr2:-|5|3169:206:314|uORF|ATG"; areStrict "FALSE"	AT2G16250.1:Chr2:-|5|3169:206:314|uORF|ATG	FALSE	AT2G16250.1	ATG
uORF	Chr2	rtracklayer	uORF	7074425	7079519	0	+	.	name "AT2G16365.3:Chr2:+|9|2898:135:177|uORF|ATG"; areStrict "FALSE"	AT2G16365.3:Chr2:+|9|2898:135:177|uORF|ATG	FALSE	AT2G16365.3	ATG
uORF	Chr2	rtracklayer	uORF	7085698	7089248	0	+	.	name "AT2G16380.1:Chr2:+|1|2232:73:109|uORF|ATG"; areStrict "FALSE"	AT2G16380.1:Chr2:+|1|2232:73:109|uORF|ATG	FALSE	AT2G16380.1	ATG
uORF	Chr2	rtracklayer	uORF	7101269	7103928	0	-	.	name "AT2G16400.1:Chr2:-|7|2224:261:297|uORF|ATG"; areStrict "FALSE"	AT2G16400.1:Chr2:-|7|2224:261:297|uORF|ATG	FALSE	AT2G16400.1	ATG
uORF	Chr2	rtracklayer	uORF	7101269	7103928	0	-	.	name "AT2G16400.1:Chr2:-|17|2224:473:536|uORF|GTG"; areStrict "FALSE"	AT2G16400.1:Chr2:-|17|2224:473:536|uORF|GTG	FALSE	AT2G16400.1	GTG
uORF	Chr2	rtracklayer	uORF	7136944	7145345	0	-	.	name "AT2G16485.1:Chr2:-|2|5770:66:108|uORF|ATG"; areStrict "FALSE"	AT2G16485.1:Chr2:-|2|5770:66:108|uORF|ATG	FALSE	AT2G16485.1	ATG
uORF	Chr2	rtracklayer	uORF	7150514	7153430	0	-	.	name "AT2G16500.1:Chr2:-|9|2917:293:428|uORF|GTG"; areStrict "FALSE"	AT2G16500.1:Chr2:-|9|2917:293:428|uORF|GTG	FALSE	AT2G16500.1	GTG
uORF	Chr2	rtracklayer	uORF	7211059	7215617	0	-	.	name "AT2G16640.1:Chr2:-|3|4092:64:133|uORF|ATG"; areStrict "FALSE"	AT2G16640.1:Chr2:-|3|4092:64:133|uORF|ATG	FALSE	AT2G16640.1	ATG
uORF	Chr2	rtracklayer	uORF	7279366	7281165	0	+	.	name "AT2G16770.1:Chr2:+|3|1497:107:146|uORF|ATG"; areStrict "FALSE"	AT2G16770.1:Chr2:+|3|1497:107:146|uORF|ATG	FALSE	AT2G16770.1	ATG
uORF	Chr2	rtracklayer	uORF	7279366	7281165	0	+	.	name "AT2G16770.1:Chr2:+|8|1497:260:293|uORF|ATG"; areStrict "FALSE"	AT2G16770.1:Chr2:+|8|1497:260:293|uORF|ATG	FALSE	AT2G16770.1	ATG
uORF	Chr2	rtracklayer	uORF	7323615	7326317	0	-	.	name "AT2G16900.1:Chr2:-|1|1860:105:213|uORF|ATG"; areStrict "FALSE"	AT2G16900.1:Chr2:-|1|1860:105:213|uORF|ATG	FALSE	AT2G16900.1	ATG
uORF	Chr2	rtracklayer	uORF	7466687	7471586	0	-	.	name "AT2G17150.3:Chr2:-|23|4292:542:794|uORF|ATG"; areStrict "FALSE"	AT2G17150.3:Chr2:-|23|4292:542:794|uORF|ATG	FALSE	AT2G17150.3	ATG
uORF	Chr2	rtracklayer	uORF	7487646	7490199	0	-	.	name "AT2G17220.1:Chr2:-|2|1896:33:132|uORF|ATG"; areStrict "FALSE"	AT2G17220.1:Chr2:-|2|1896:33:132|uORF|ATG	FALSE	AT2G17220.1	ATG
uORF	Chr2	rtracklayer	uORF	7504748	7508394	0	+	.	name "AT2G17260.1:Chr2:+|1|3296:11:251|uORF|GTG"; areStrict "FALSE"	AT2G17260.1:Chr2:+|1|3296:11:251|uORF|GTG	FALSE	AT2G17260.1	GTG
uORF	Chr2	rtracklayer	uORF	7516330	7519662	0	+	.	name "AT2G17290.1:Chr2:+|6|2446:310:358|uORF|CTG"; areStrict "FALSE"	AT2G17290.1:Chr2:+|6|2446:310:358|uORF|CTG	FALSE	AT2G17290.1	CTG
uORF	Chr2	rtracklayer	uORF	7545454	7546374	0	-	.	name "AT2G17350.1:Chr2:-|2|829:32:119|uORF|ATG"; areStrict "FALSE"	AT2G17350.1:Chr2:-|2|829:32:119|uORF|ATG	FALSE	AT2G17350.1	ATG
uORF	Chr2	rtracklayer	uORF	7570989	7573878	0	+	.	name "AT2G17440.1:Chr2:+|8|2321:218:272|uORF|ATG"; areStrict "FALSE"	AT2G17440.1:Chr2:+|8|2321:218:272|uORF|ATG	FALSE	AT2G17440.1	ATG
uORF	Chr2	rtracklayer	uORF	7606728	7609261	0	+	.	name "AT2G17500.2:Chr2:+|5|1724:99:153|uORF|ATG"; areStrict "FALSE"	AT2G17500.2:Chr2:+|5|1724:99:153|uORF|ATG	FALSE	AT2G17500.2	ATG
uORF	Chr2	rtracklayer	uORF	7630361	7631926	0	-	.	name "AT2G17540.1:Chr2:-|1|1330:14:131|uORF|ATG"; areStrict "FALSE"	AT2G17540.1:Chr2:-|1|1330:14:131|uORF|ATG	FALSE	AT2G17540.1	ATG
uORF	Chr2	rtracklayer	uORF	7630421	7631910	0	-	.	name "AT2G17540.3:Chr2:-|1|1237:52:115|uORF|CTG"; areStrict "FALSE"	AT2G17540.3:Chr2:-|1|1237:52:115|uORF|CTG	FALSE	AT2G17540.3	CTG
uORF	Chr2	rtracklayer	uORF	7739787	7742280	0	+	.	name "AT2G17800.1:Chr2:+|2|1458:95:137|uORF|ATG"; areStrict "FALSE"	AT2G17800.1:Chr2:+|2|1458:95:137|uORF|ATG	FALSE	AT2G17800.1	ATG
uORF	Chr2	rtracklayer	uORF	7742870	7748502	0	-	.	name "AT2G17820.1:Chr2:-|13|4376:318:450|uORF|TTG"; areStrict "FALSE"	AT2G17820.1:Chr2:-|13|4376:318:450|uORF|TTG	FALSE	AT2G17820.1	TTG
uORF	Chr2	rtracklayer	uORF	7898012	7899242	0	-	.	name "AT2G18160.1:Chr2:-|5|1231:201:327|uORF|ATG"; areStrict "TRUE"	AT2G18160.1:Chr2:-|5|1231:201:327|uORF|ATG	TRUE	AT2G18160.1	ATG
uORF	Chr2	rtracklayer	uORF	7907774	7910040	0	-	.	name "AT2G18170.1:Chr2:-|2|1842:219:276|uORF|ATG"; areStrict "FALSE"	AT2G18170.1:Chr2:-|2|1842:219:276|uORF|ATG	FALSE	AT2G18170.1	ATG
uORF	Chr2	rtracklayer	uORF	7948306	7950329	0	-	.	name "AT2G18290.1:Chr2:-|3|1028:127:217|uORF|ATG"; areStrict "FALSE"	AT2G18290.1:Chr2:-|3|1028:127:217|uORF|ATG	FALSE	AT2G18290.1	ATG
uORF	Chr2	rtracklayer	uORF	7971017	7972396	0	-	.	name "AT2G18350.1:Chr2:-|3|1380:47:146|uORF|ATG"; areStrict "FALSE"	AT2G18350.1:Chr2:-|3|1380:47:146|uORF|ATG	FALSE	AT2G18350.1	ATG
uORF	Chr2	rtracklayer	uORF	8059106	8061073	0	+	.	name "AT2G18560.1:Chr2:+|11|1968:325:583|uORF|ATG"; areStrict "FALSE"	AT2G18560.1:Chr2:+|11|1968:325:583|uORF|ATG	FALSE	AT2G18560.1	ATG
uORF	Chr2	rtracklayer	uORF	8128777	8134375	0	+	.	name "AT2G18760.6:Chr2:+|6|4553:164:296|uORF|ATG"; areStrict "FALSE"	AT2G18760.6:Chr2:+|6|4553:164:296|uORF|ATG	FALSE	AT2G18760.6	ATG
uORF	Chr2	rtracklayer	uORF	8139763	8144461	0	+	.	name "AT2G18790.1:Chr2:+|6|4145:243:282|uORF|ATG"; areStrict "TRUE"	AT2G18790.1:Chr2:+|6|4145:243:282|uORF|ATG	TRUE	AT2G18790.1	ATG
uORF	Chr2	rtracklayer	uORF	8389610	8397939	0	-	.	name "AT2G19390.1:Chr2:-|5|4681:119:209|uORF|ATG"; areStrict "FALSE"	AT2G19390.1:Chr2:-|5|4681:119:209|uORF|ATG	FALSE	AT2G19390.1	ATG
uORF	Chr2	rtracklayer	uORF	8389610	8397939	0	-	.	name "AT2G19390.1:Chr2:-|29|4681:461:500|uORF|ATG"; areStrict "FALSE"	AT2G19390.1:Chr2:-|29|4681:461:500|uORF|ATG	FALSE	AT2G19390.1	ATG
uORF	Chr2	rtracklayer	uORF	8581358	8585478	0	+	.	name "AT2G19880.1:Chr2:+|3|2140:61:103|uORF|ATG"; areStrict "FALSE"	AT2G19880.1:Chr2:+|3|2140:61:103|uORF|ATG	FALSE	AT2G19880.1	ATG
uORF	Chr2	rtracklayer	uORF	8637747	8641474	0	-	.	name "AT2G20010.1:Chr2:-|7|3278:96:129|uORF|ATG"; areStrict "FALSE"	AT2G20010.1:Chr2:-|7|3278:96:129|uORF|ATG	FALSE	AT2G20010.1	ATG
uORF	Chr2	rtracklayer	uORF	8725541	8727742	0	+	.	name "AT2G20230.1:Chr2:+|2|1388:42:99|uORF|ATG"; areStrict "FALSE"	AT2G20230.1:Chr2:+|2|1388:42:99|uORF|ATG	FALSE	AT2G20230.1	ATG
uORF	Chr2	rtracklayer	uORF	8739740	8742650	0	-	.	name "AT2G20280.1:Chr2:-|1|1731:4:67|uORF|ATG"; areStrict "FALSE"	AT2G20280.1:Chr2:-|1|1731:4:67|uORF|ATG	FALSE	AT2G20280.1	ATG
uORF	Chr2	rtracklayer	uORF	8755852	8760298	0	-	.	name "AT2G20300.1:Chr2:-|1|3311:79:253|uORF|CTG"; areStrict "FALSE"	AT2G20300.1:Chr2:-|1|3311:79:253|uORF|CTG	FALSE	AT2G20300.1	CTG
uORF	Chr2	rtracklayer	uORF	8755852	8760298	0	-	.	name "AT2G20300.1:Chr2:-|8|3311:343:424|uORF|ATG"; areStrict "FALSE"	AT2G20300.1:Chr2:-|8|3311:343:424|uORF|ATG	FALSE	AT2G20300.1	ATG
uORF	Chr2	rtracklayer	uORF	8772653	8775668	0	-	.	name "AT2G20330.1:Chr2:-|3|2332:20:110|uORF|GTG"; areStrict "FALSE"	AT2G20330.1:Chr2:-|3|2332:20:110|uORF|GTG	FALSE	AT2G20330.1	GTG
uORF	Chr2	rtracklayer	uORF	8791939	8794401	0	+	.	name "AT2G20370.1:Chr2:+|4|2463:55:139|uORF|ATG"; areStrict "FALSE"	AT2G20370.1:Chr2:+|4|2463:55:139|uORF|ATG	FALSE	AT2G20370.1	ATG
uORF	Chr2	rtracklayer	uORF	8810679	8813595	0	-	.	name "AT2G20440.1:Chr2:-|8|1845:157:193|uORF|ATG"; areStrict "FALSE"	AT2G20440.1:Chr2:-|8|1845:157:193|uORF|ATG	FALSE	AT2G20440.1	ATG
uORF	Chr2	rtracklayer	uORF	8897475	8899898	0	-	.	name "AT2G20630.1:Chr2:-|2|1441:111:147|uORF|ATG"; areStrict "TRUE"	AT2G20630.1:Chr2:-|2|1441:111:147|uORF|ATG	TRUE	AT2G20630.1	ATG
uORF	Chr2	rtracklayer	uORF	8920447	8923227	0	+	.	name "AT2G20680.1:Chr2:+|4|2040:165:234|uORF|ATG"; areStrict "FALSE"	AT2G20680.1:Chr2:+|4|2040:165:234|uORF|ATG	FALSE	AT2G20680.1	ATG
uORF	Chr2	rtracklayer	uORF	8927822	8930120	0	-	.	name "AT2G20720.1:Chr2:-|36|2221:598:1096|uORF|ATG"; areStrict "FALSE"	AT2G20720.1:Chr2:-|36|2221:598:1096|uORF|ATG	FALSE	AT2G20720.1	ATG
uORF	Chr2	rtracklayer	uORF	8947242	8949429	0	-	.	name "AT2G20780.1:Chr2:-|6|2094:103:148|uORF|ATG"; areStrict "FALSE"	AT2G20780.1:Chr2:-|6|2094:103:148|uORF|ATG	FALSE	AT2G20780.1	ATG
uORF	Chr2	rtracklayer	uORF	9014470	9018099	0	+	.	name "AT2G20990.1:Chr2:+|9|2253:173:215|uORF|ATG"; areStrict "TRUE"	AT2G20990.1:Chr2:+|9|2253:173:215|uORF|ATG	TRUE	AT2G20990.1	ATG
uORF	Chr2	rtracklayer	uORF	9101313	9103046	0	-	.	name "AT2G21240.2:Chr2:-|1|1191:22:94|uORF|TTG"; areStrict "FALSE"	AT2G21240.2:Chr2:-|1|1191:22:94|uORF|TTG	FALSE	AT2G21240.2	TTG
uORF	Chr2	rtracklayer	uORF	9126263	9127987	0	+	.	name "AT2G21320.1:Chr2:+|7|1093:198:231|uORF|ATG"; areStrict "FALSE"	AT2G21320.1:Chr2:+|7|1093:198:231|uORF|ATG	FALSE	AT2G21320.1	ATG
uORF	Chr2	rtracklayer	uORF	9141465	9149309	0	+	.	name "AT2G21380.2:Chr2:+|6|3863:210:249|uORF|ATG"; areStrict "FALSE"	AT2G21380.2:Chr2:+|6|3863:210:249|uORF|ATG	FALSE	AT2G21380.2	ATG
uORF	Chr2	rtracklayer	uORF	9141475	9149330	0	+	.	name "AT2G21380.1:Chr2:+|5|3791:200:254|uORF|ATG"; areStrict "FALSE"	AT2G21380.1:Chr2:+|5|3791:200:254|uORF|ATG	FALSE	AT2G21380.1	ATG
uORF	Chr2	rtracklayer	uORF	9151940	9156906	0	+	.	name "AT2G21390.1:Chr2:+|11|4284:205:265|uORF|ATG"; areStrict "TRUE"	AT2G21390.1:Chr2:+|11|4284:205:265|uORF|ATG	TRUE	AT2G21390.1	ATG
uORF	Chr2	rtracklayer	uORF	9220556	9224496	0	-	.	name "AT2G21540.4:Chr2:-|2|2106:114:183|uORF|ATG"; areStrict "FALSE"	AT2G21540.4:Chr2:-|2|2106:114:183|uORF|ATG	FALSE	AT2G21540.4	ATG
uORF	Chr2	rtracklayer	uORF	9350648	9353231	0	+	.	name "AT2G21940.2:Chr2:+|10|1607:234:279|uORF|TTG"; areStrict "FALSE"	AT2G21940.2:Chr2:+|10|1607:234:279|uORF|TTG	FALSE	AT2G21940.2	TTG
uORF	Chr2	rtracklayer	uORF	9354842	9357091	0	+	.	name "AT2G21960.1:Chr2:+|3|1280:80:143|uORF|ATG"; areStrict "TRUE"	AT2G21960.1:Chr2:+|3|1280:80:143|uORF|ATG	TRUE	AT2G21960.1	ATG
uORF	Chr2	rtracklayer	uORF	9426796	9428170	0	-	.	name "AT2G22170.1:Chr2:-|13|1194:164:326|uORF|ATG"; areStrict "FALSE"	AT2G22170.1:Chr2:-|13|1194:164:326|uORF|ATG	FALSE	AT2G22170.1	ATG
uORF	Chr2	rtracklayer	uORF	9525988	9527845	0	-	.	name "AT2G22430.1:Chr2:-|3|1651:22:166|uORF|ATG"; areStrict "TRUE"	AT2G22430.1:Chr2:-|3|1651:22:166|uORF|ATG	TRUE	AT2G22430.1	ATG
uORF	Chr2	rtracklayer	uORF	9553797	9556167	0	-	.	name "AT2G22490.1:Chr2:-|7|1740:167:224|uORF|ATG"; areStrict "FALSE"	AT2G22490.1:Chr2:-|7|1740:167:224|uORF|ATG	FALSE	AT2G22490.1	ATG
uORF	Chr2	rtracklayer	uORF	9562774	9564850	0	-	.	name "AT2G22500.1:Chr2:-|3|2077:165:273|uORF|ATG"; areStrict "TRUE"	AT2G22500.1:Chr2:-|3|2077:165:273|uORF|ATG	TRUE	AT2G22500.1	ATG
uORF	Chr2	rtracklayer	uORF	9689295	9692154	0	-	.	name "AT2G22780.1:Chr2:-|1|1996:21:111|uORF|ATG"; areStrict "FALSE"	AT2G22780.1:Chr2:-|1|1996:21:111|uORF|ATG	FALSE	AT2G22780.1	ATG
uORF	Chr2	rtracklayer	uORF	9728480	9731301	0	+	.	name "AT2G22840.1:Chr2:+|7|2114:237:324|uORF|CTG"; areStrict "FALSE"	AT2G22840.1:Chr2:+|7|2114:237:324|uORF|CTG	FALSE	AT2G22840.1	CTG
uORF	Chr2	rtracklayer	uORF	9786120	9790335	0	+	.	name "AT2G22990.1:Chr2:+|8|1985:162:258|uORF|TTG"; areStrict "TRUE"	AT2G22990.1:Chr2:+|8|1985:162:258|uORF|TTG	TRUE	AT2G22990.1	TTG
uORF	Chr2	rtracklayer	uORF	9988707	9992010	0	-	.	name "AT2G23450.2:Chr2:-|11|2864:468:516|uORF|ATG"; areStrict "FALSE"	AT2G23450.2:Chr2:-|11|2864:468:516|uORF|ATG	FALSE	AT2G23450.2	ATG
uORF	Chr2	rtracklayer	uORF	10013904	10017373	0	-	.	name "AT2G23520.1:Chr2:-|9|3470:233:299|uORF|TTG"; areStrict "FALSE"	AT2G23520.1:Chr2:-|9|3470:233:299|uORF|TTG	FALSE	AT2G23520.1	TTG
uORF	Chr2	rtracklayer	uORF	10107707	10113327	0	-	.	name "AT2G23760.2:Chr2:-|5|2502:320:362|uORF|CTG"; areStrict "FALSE"	AT2G23760.2:Chr2:-|5|2502:320:362|uORF|CTG	FALSE	AT2G23760.2	CTG
uORF	Chr2	rtracklayer	uORF	10107709	10113018	0	-	.	name "AT2G23760.1:Chr2:-|8|2408:198:231|uORF|ATG"; areStrict "FALSE"	AT2G23760.1:Chr2:-|8|2408:198:231|uORF|ATG	FALSE	AT2G23760.1	ATG
uORF	Chr2	rtracklayer	uORF	10122497	10124636	0	-	.	name "AT2G23780.1:Chr2:-|3|1425:53:98|uORF|ATG"; areStrict "FALSE"	AT2G23780.1:Chr2:-|3|1425:53:98|uORF|ATG	FALSE	AT2G23780.1	ATG
uORF	Chr2	rtracklayer	uORF	10332483	10337170	0	+	.	name "AT2G24280.1:Chr2:+|4|3867:171:234|uORF|ATG"; areStrict "FALSE"	AT2G24280.1:Chr2:+|4|3867:171:234|uORF|ATG	FALSE	AT2G24280.1	ATG
uORF	Chr2	rtracklayer	uORF	10332483	10337170	0	+	.	name "AT2G24280.1:Chr2:+|10|3867:319:496|uORF|ATG"; areStrict "FALSE"	AT2G24280.1:Chr2:+|10|3867:319:496|uORF|ATG	FALSE	AT2G24280.1	ATG
uORF	Chr2	rtracklayer	uORF	10332483	10337170	0	+	.	name "AT2G24280.1:Chr2:+|22|3867:801:912|uORF|ATG"; areStrict "FALSE"	AT2G24280.1:Chr2:+|22|3867:801:912|uORF|ATG	FALSE	AT2G24280.1	ATG
uORF	Chr2	rtracklayer	uORF	10332483	10337170	0	+	.	name "AT2G24280.1:Chr2:+|91|3867:1974:2037|uORF|ATG"; areStrict "FALSE"	AT2G24280.1:Chr2:+|91|3867:1974:2037|uORF|ATG	FALSE	AT2G24280.1	ATG
uORF	Chr2	rtracklayer	uORF	10364451	10366902	0	-	.	name "AT2G24360.1:Chr2:-|6|1882:161:194|uORF|ATG"; areStrict "TRUE"	AT2G24360.1:Chr2:-|6|1882:161:194|uORF|ATG	TRUE	AT2G24360.1	ATG
uORF	Chr2	rtracklayer	uORF	10400630	10402934	0	-	.	name "AT2G24500.1:Chr2:-|2|1946:44:119|uORF|ATG"; areStrict "FALSE"	AT2G24500.1:Chr2:-|2|1946:44:119|uORF|ATG	FALSE	AT2G24500.1	ATG
uORF	Chr2	rtracklayer	uORF	10562726	10565198	0	+	.	name "AT2G24765.2:Chr2:+|2|845:33:66|uORF|ATG"; areStrict "FALSE"	AT2G24765.2:Chr2:+|2|845:33:66|uORF|ATG	FALSE	AT2G24765.2	ATG
uORF	Chr2	rtracklayer	uORF	10610833	10612232	0	+	.	name "AT2G24945.1:Chr2:+|3|1400:178:244|uORF|ATG"; areStrict "FALSE"	AT2G24945.1:Chr2:+|3|1400:178:244|uORF|ATG	FALSE	AT2G24945.1	ATG
uORF	Chr2	rtracklayer	uORF	10610833	10612232	0	+	.	name "AT2G24945.1:Chr2:+|11|1400:338:638|uORF|ATG"; areStrict "FALSE"	AT2G24945.1:Chr2:+|11|1400:338:638|uORF|ATG	FALSE	AT2G24945.1	ATG
uORF	Chr2	rtracklayer	uORF	10653683	10660558	0	-	.	name "AT2G25050.1:Chr2:-|7|4264:141:270|uORF|TTG"; areStrict "FALSE"	AT2G25050.1:Chr2:-|7|4264:141:270|uORF|TTG	FALSE	AT2G25050.1	TTG
uORF	Chr2	rtracklayer	uORF	10684118	10686347	0	+	.	name "AT2G25110.1:Chr2:+|1|1476:5:86|uORF|ATG"; areStrict "FALSE"	AT2G25110.1:Chr2:+|1|1476:5:86|uORF|ATG	FALSE	AT2G25110.1	ATG
uORF	Chr2	rtracklayer	uORF	10842863	10845833	0	+	.	name "AT2G25480.1:Chr2:+|3|1857:92:128|uORF|TTG"; areStrict "FALSE"	AT2G25480.1:Chr2:+|3|1857:92:128|uORF|TTG	FALSE	AT2G25480.1	TTG
uORF	Chr2	rtracklayer	uORF	10880552	10883939	0	+	.	name "AT2G25560.1:Chr2:+|12|2702:385:526|uORF|TTG"; areStrict "FALSE"	AT2G25560.1:Chr2:+|12|2702:385:526|uORF|TTG	FALSE	AT2G25560.1	TTG
uORF	Chr2	rtracklayer	uORF	10915307	10927688	0	-	.	name "AT2G25660.2:Chr2:-|4|7915:204:243|uORF|ATG"; areStrict "FALSE"	AT2G25660.2:Chr2:-|4|7915:204:243|uORF|ATG	FALSE	AT2G25660.2	ATG
uORF	Chr2	rtracklayer	uORF	11025345	11030808	0	-	.	name "AT2G25850.1:Chr2:-|7|3435:243:333|uORF|ATG"; areStrict "FALSE"	AT2G25850.1:Chr2:-|7|3435:243:333|uORF|ATG	FALSE	AT2G25850.1	ATG
uORF	Chr2	rtracklayer	uORF	11058944	11063324	0	+	.	name "AT2G25930.1:Chr2:+|12|2749:271:343|uORF|CTG"; areStrict "FALSE"	AT2G25930.1:Chr2:+|12|2749:271:343|uORF|CTG	FALSE	AT2G25930.1	CTG
uORF	Chr2	rtracklayer	uORF	11196996	11201102	0	+	.	name "AT2G26300.1:Chr2:+|9|2034:493:556|uORF|ATG"; areStrict "FALSE"	AT2G26300.1:Chr2:+|9|2034:493:556|uORF|ATG	FALSE	AT2G26300.1	ATG
uORF	Chr2	rtracklayer	uORF	11196996	11201102	0	+	.	name "AT2G26300.2:Chr2:+|21|2386:761:908|uORF|ATG"; areStrict "FALSE"	AT2G26300.2:Chr2:+|21|2386:761:908|uORF|ATG	FALSE	AT2G26300.2	ATG
uORF	Chr2	rtracklayer	uORF	11282663	11284272	0	-	.	name "AT2G26530.1:Chr2:-|8|1610:156:279|uORF|ATG"; areStrict "FALSE"	AT2G26530.1:Chr2:-|8|1610:156:279|uORF|ATG	FALSE	AT2G26530.1	ATG
uORF	Chr2	rtracklayer	uORF	11298914	11302319	0	+	.	name "AT2G26570.1:Chr2:+|2|2941:101:206|uORF|ATG"; areStrict "TRUE"	AT2G26570.1:Chr2:+|2|2941:101:206|uORF|ATG	TRUE	AT2G26570.1	ATG
uORF	Chr2	rtracklayer	uORF	11550705	11554775	0	+	.	name "AT2G27060.1:Chr2:+|8|3844:418:499|uORF|ATG"; areStrict "FALSE"	AT2G27060.1:Chr2:+|8|3844:418:499|uORF|ATG	FALSE	AT2G27060.1	ATG
uORF	Chr2	rtracklayer	uORF	11576668	11580817	0	-	.	name "AT2G27110.1:Chr2:-|8|3122:212:257|uORF|ATG"; areStrict "FALSE"	AT2G27110.1:Chr2:-|8|3122:212:257|uORF|ATG	FALSE	AT2G27110.1	ATG
uORF	Chr2	rtracklayer	uORF	11601727	11607199	0	+	.	name "AT2G27150.1:Chr2:+|4|4409:70:124|uORF|ATG"; areStrict "FALSE"	AT2G27150.1:Chr2:+|4|4409:70:124|uORF|ATG	FALSE	AT2G27150.1	ATG
uORF	Chr2	rtracklayer	uORF	11650358	11654116	0	+	.	name "AT2G27230.1:Chr2:+|2|2641:107:158|uORF|ATG"; areStrict "FALSE"	AT2G27230.1:Chr2:+|2|2641:107:158|uORF|ATG	FALSE	AT2G27230.1	ATG
uORF	Chr2	rtracklayer	uORF	11650358	11654116	0	+	.	name "AT2G27230.1:Chr2:+|5|2641:235:340|uORF|ATG"; areStrict "FALSE"	AT2G27230.1:Chr2:+|5|2641:235:340|uORF|ATG	FALSE	AT2G27230.1	ATG
uORF	Chr2	rtracklayer	uORF	11650359	11654143	0	+	.	name "AT2G27230.2:Chr2:+|5|2705:234:339|uORF|ATG"; areStrict "FALSE"	AT2G27230.2:Chr2:+|5|2705:234:339|uORF|ATG	FALSE	AT2G27230.2	ATG
uORF	Chr2	rtracklayer	uORF	11696595	11699224	0	+	.	name "AT2G27340.2:Chr2:+|7|1598:211:292|uORF|ATG"; areStrict "FALSE"	AT2G27340.2:Chr2:+|7|1598:211:292|uORF|ATG	FALSE	AT2G27340.2	ATG
uORF	Chr2	rtracklayer	uORF	11699548	11704303	0	-	.	name "AT2G27350.2:Chr2:-|7|2160:252:369|uORF|ATG"; areStrict "TRUE"	AT2G27350.2:Chr2:-|7|2160:252:369|uORF|ATG	TRUE	AT2G27350.2	ATG
uORF	Chr2	rtracklayer	uORF	11699549	11704248	0	-	.	name "AT2G27350.5:Chr2:-|17|2287:362:494|uORF|ATG"; areStrict "FALSE"	AT2G27350.5:Chr2:-|17|2287:362:494|uORF|ATG	FALSE	AT2G27350.5	ATG
uORF	Chr2	rtracklayer	uORF	11699549	11704248	0	-	.	name "AT2G27350.4:Chr2:-|6|2040:197:281|uORF|ATG"; areStrict "FALSE"	AT2G27350.4:Chr2:-|6|2040:197:281|uORF|ATG	FALSE	AT2G27350.4	ATG
uORF	Chr2	rtracklayer	uORF	11748015	11750488	0	-	.	name "AT2G27490.1:Chr2:-|16|1367:522:573|uORF|CTG"; areStrict "FALSE"	AT2G27490.1:Chr2:-|16|1367:522:573|uORF|CTG	FALSE	AT2G27490.1	CTG
uORF	Chr2	rtracklayer	uORF	11899160	11904062	0	-	.	name "AT2G27950.1:Chr2:-|1|3244:55:205|uORF|ATG"; areStrict "FALSE"	AT2G27950.1:Chr2:-|1|3244:55:205|uORF|ATG	FALSE	AT2G27950.1	ATG
uORF	Chr2	rtracklayer	uORF	11899160	11904062	0	-	.	name "AT2G27950.1:Chr2:-|8|3244:270:354|uORF|ATG"; areStrict "FALSE"	AT2G27950.1:Chr2:-|8|3244:270:354|uORF|ATG	FALSE	AT2G27950.1	ATG
uORF	Chr2	rtracklayer	uORF	11899160	11904062	0	-	.	name "AT2G27950.3:Chr2:-|8|3143:270:351|uORF|ATG"; areStrict "FALSE"	AT2G27950.3:Chr2:-|8|3143:270:351|uORF|ATG	FALSE	AT2G27950.3	ATG
uORF	Chr2	rtracklayer	uORF	11899160	11904062	0	-	.	name "AT2G27950.2:Chr2:-|1|3445:55:184|uORF|ATG"; areStrict "FALSE"	AT2G27950.2:Chr2:-|1|3445:55:184|uORF|ATG	FALSE	AT2G27950.2	ATG
uORF	Chr2	rtracklayer	uORF	11949871	11952253	0	-	.	name "AT2G28060.1:Chr2:-|5|966:105:201|uORF|ATG"; areStrict "FALSE"	AT2G28060.1:Chr2:-|5|966:105:201|uORF|ATG	FALSE	AT2G28060.1	ATG
uORF	Chr2	rtracklayer	uORF	12085356	12088121	0	+	.	name "AT2G28310.1:Chr2:+|1|1617:62:197|uORF|CTG"; areStrict "FALSE"	AT2G28310.1:Chr2:+|1|1617:62:197|uORF|CTG	FALSE	AT2G28310.1	CTG
uORF	Chr2	rtracklayer	uORF	12131544	12133772	0	+	.	name "AT2G28370.1:Chr2:+|3|1199:174:207|uORF|ATG"; areStrict "FALSE"	AT2G28370.1:Chr2:+|3|1199:174:207|uORF|ATG	FALSE	AT2G28370.1	ATG
uORF	Chr2	rtracklayer	uORF	12133732	12136241	0	-	.	name "AT2G28380.1:Chr2:-|2|1997:216:261|uORF|ATG"; areStrict "TRUE"	AT2G28380.1:Chr2:-|2|1997:216:261|uORF|ATG	TRUE	AT2G28380.1	ATG
uORF	Chr2	rtracklayer	uORF	12168840	12173991	0	-	.	name "AT2G28470.1:Chr2:-|14|3489:655:694|uORF|ATG"; areStrict "FALSE"	AT2G28470.1:Chr2:-|14|3489:655:694|uORF|ATG	FALSE	AT2G28470.1	ATG
uORF	Chr2	rtracklayer	uORF	12378272	12380809	0	+	.	name "AT2G28840.1:Chr2:+|1|1976:69:216|uORF|GTG"; areStrict "FALSE"	AT2G28840.1:Chr2:+|1|1976:69:216|uORF|GTG	FALSE	AT2G28840.1	GTG
uORF	Chr2	rtracklayer	uORF	12634437	12638043	0	+	.	name "AT2G29510.1:Chr2:+|9|3110:305:347|uORF|ATG"; areStrict "FALSE"	AT2G29510.1:Chr2:+|9|3110:305:347|uORF|ATG	FALSE	AT2G29510.1	ATG
uORF	Chr2	rtracklayer	uORF	12776208	12780069	0	+	.	name "AT2G29970.1:Chr2:+|6|3687:321:363|uORF|ATG"; areStrict "FALSE"	AT2G29970.1:Chr2:+|6|3687:321:363|uORF|ATG	FALSE	AT2G29970.1	ATG
uORF	Chr2	rtracklayer	uORF	12847518	12849708	0	+	.	name "AT2G30100.1:Chr2:+|5|2010:141:237|uORF|ATG"; areStrict "FALSE"	AT2G30100.1:Chr2:+|5|2010:141:237|uORF|ATG	FALSE	AT2G30100.1	ATG
uORF	Chr2	rtracklayer	uORF	12874465	12876330	0	+	.	name "AT2G30150.2:Chr2:+|2|1772:67:172|uORF|ATG"; areStrict "FALSE"	AT2G30150.2:Chr2:+|2|1772:67:172|uORF|ATG	FALSE	AT2G30150.2	ATG
uORF	Chr2	rtracklayer	uORF	12882948	12885776	0	-	.	name "AT2G30200.1:Chr2:-|2|1690:96:267|uORF|ATG"; areStrict "FALSE"	AT2G30200.1:Chr2:-|2|1690:96:267|uORF|ATG	FALSE	AT2G30200.1	ATG
uORF	Chr2	rtracklayer	uORF	12972682	12975542	0	+	.	name "AT2G30440.1:Chr2:+|2|2100:129:267|uORF|ATG"; areStrict "FALSE"	AT2G30440.1:Chr2:+|2|2100:129:267|uORF|ATG	FALSE	AT2G30440.1	ATG
uORF	Chr2	rtracklayer	uORF	12980428	12985277	0	-	.	name "AT2G30470.1:Chr2:-|16|3402:421:499|uORF|ATG"; areStrict "FALSE"	AT2G30470.1:Chr2:-|16|3402:421:499|uORF|ATG	FALSE	AT2G30470.1	ATG
uORF	Chr2	rtracklayer	uORF	12998105	13000825	0	-	.	name "AT2G30500.1:Chr2:-|23|2531:557:671|uORF|ATG"; areStrict "FALSE"	AT2G30500.1:Chr2:-|23|2531:557:671|uORF|ATG	FALSE	AT2G30500.1	ATG
uORF	Chr2	rtracklayer	uORF	13008856	13011066	0	+	.	name "AT2G30530.1:Chr2:+|1|1530:62:197|uORF|CTG"; areStrict "FALSE"	AT2G30530.1:Chr2:+|1|1530:62:197|uORF|CTG	FALSE	AT2G30530.1	CTG
uORF	Chr2	rtracklayer	uORF	13085886	13089287	0	-	.	name "AT2G30710.1:Chr2:-|2|1880:80:164|uORF|ATG"; areStrict "FALSE"	AT2G30710.1:Chr2:-|2|1880:80:164|uORF|ATG	FALSE	AT2G30710.1	ATG
uORF	Chr2	rtracklayer	uORF	13085886	13089287	0	-	.	name "AT2G30710.1:Chr2:-|7|1880:176:281|uORF|ATG"; areStrict "FALSE"	AT2G30710.1:Chr2:-|7|1880:176:281|uORF|ATG	FALSE	AT2G30710.1	ATG
uORF	Chr2	rtracklayer	uORF	13095355	13098655	0	+	.	name "AT2G30740.1:Chr2:+|2|1755:109:217|uORF|TTG"; areStrict "FALSE"	AT2G30740.1:Chr2:+|2|1755:109:217|uORF|TTG	FALSE	AT2G30740.1	TTG
uORF	Chr2	rtracklayer	uORF	13118937	13120199	0	-	.	name "AT2G30790.1:Chr2:-|3|1010:110:482|uORF|ATG"; areStrict "FALSE"	AT2G30790.1:Chr2:-|3|1010:110:482|uORF|ATG	FALSE	AT2G30790.1	ATG
uORF	Chr2	rtracklayer	uORF	13193954	13200138	0	+	.	name "AT2G31010.2:Chr2:+|12|3290:364:427|uORF|ATG"; areStrict "FALSE"	AT2G31010.2:Chr2:+|12|3290:364:427|uORF|ATG	FALSE	AT2G31010.2	ATG
uORF	Chr2	rtracklayer	uORF	13194025	13200128	0	+	.	name "AT2G31010.1:Chr2:+|8|3214:253:361|uORF|ATG"; areStrict "FALSE"	AT2G31010.1:Chr2:+|8|3214:253:361|uORF|ATG	FALSE	AT2G31010.1	ATG
uORF	Chr2	rtracklayer	uORF	13220478	13222642	0	-	.	name "AT2G31070.1:Chr2:-|8|2050:336:396|uORF|ATG"; areStrict "FALSE"	AT2G31070.1:Chr2:-|8|2050:336:396|uORF|ATG	FALSE	AT2G31070.1	ATG
uORF	Chr2	rtracklayer	uORF	13272375	13274578	0	+	.	name "AT2G31150.1:Chr2:+|1|2049:6:90|uORF|ATG"; areStrict "FALSE"	AT2G31150.1:Chr2:+|1|2049:6:90|uORF|ATG	FALSE	AT2G31150.1	ATG
uORF	Chr2	rtracklayer	uORF	13338818	13343710	0	+	.	name "AT2G31280.1:Chr2:+|14|3309:320:365|uORF|ATG"; areStrict "FALSE"	AT2G31280.1:Chr2:+|14|3309:320:365|uORF|ATG	FALSE	AT2G31280.1	ATG
uORF	Chr2	rtracklayer	uORF	13338818	13343710	0	+	.	name "AT2G31280.1:Chr2:+|18|3309:471:546|uORF|ATG"; areStrict "FALSE"	AT2G31280.1:Chr2:+|18|3309:471:546|uORF|ATG	FALSE	AT2G31280.1	ATG
uORF	Chr2	rtracklayer	uORF	13343801	13346027	0	+	.	name "AT2G31290.1:Chr2:+|7|2227:148:226|uORF|ATG"; areStrict "FALSE"	AT2G31290.1:Chr2:+|7|2227:148:226|uORF|ATG	FALSE	AT2G31290.1	ATG
uORF	Chr2	rtracklayer	uORF	13378929	13381761	0	+	.	name "AT2G31370.1:Chr2:+|2|2161:40:112|uORF|ATG"; areStrict "FALSE"	AT2G31370.1:Chr2:+|2|2161:40:112|uORF|ATG	FALSE	AT2G31370.1	ATG
uORF	Chr2	rtracklayer	uORF	13378929	13381761	0	+	.	name "AT2G31370.4:Chr2:+|2|1975:40:130|uORF|ATG"; areStrict "FALSE"	AT2G31370.4:Chr2:+|2|1975:40:130|uORF|ATG	FALSE	AT2G31370.4	ATG
uORF	Chr2	rtracklayer	uORF	13378961	13381544	0	+	.	name "AT2G31370.7:Chr2:+|1|1647:8:104|uORF|ATG"; areStrict "FALSE"	AT2G31370.7:Chr2:+|1|1647:8:104|uORF|ATG	FALSE	AT2G31370.7	ATG
uORF	Chr2	rtracklayer	uORF	13411940	13413285	0	+	.	name "AT2G31490.1:Chr2:+|1|619:77:113|uORF|TTG"; areStrict "FALSE"	AT2G31490.1:Chr2:+|1|619:77:113|uORF|TTG	FALSE	AT2G31490.1	TTG
uORF	Chr2	rtracklayer	uORF	13464294	13471867	0	+	.	name "AT2G31660.1:Chr2:+|2|3862:66:99|uORF|TTG"; areStrict "FALSE"	AT2G31660.1:Chr2:+|2|3862:66:99|uORF|TTG	FALSE	AT2G31660.1	TTG
uORF	Chr2	rtracklayer	uORF	13529766	13533348	0	+	.	name "AT2G31820.1:Chr2:+|2|3359:37:97|uORF|GTG"; areStrict "FALSE"	AT2G31820.1:Chr2:+|2|3359:37:97|uORF|GTG	FALSE	AT2G31820.1	GTG
uORF	Chr2	rtracklayer	uORF	13679529	13682308	0	-	.	name "AT2G32230.1:Chr2:-|2|2014:74:173|uORF|ATG"; areStrict "FALSE"	AT2G32230.1:Chr2:-|2|2014:74:173|uORF|ATG	FALSE	AT2G32230.1	ATG
uORF	Chr2	rtracklayer	uORF	13679529	13682333	0	-	.	name "AT2G32230.2:Chr2:-|2|2236:99:198|uORF|ATG"; areStrict "FALSE"	AT2G32230.2:Chr2:-|2|2236:99:198|uORF|ATG	FALSE	AT2G32230.2	ATG
uORF	Chr2	rtracklayer	uORF	13718772	13722179	0	+	.	name "AT2G32295.1:Chr2:+|5|1955:188:281|uORF|TTG"; areStrict "FALSE"	AT2G32295.1:Chr2:+|5|1955:188:281|uORF|TTG	FALSE	AT2G32295.1	TTG
uORF	Chr2	rtracklayer	uORF	13718845	13722223	0	+	.	name "AT2G32295.2:Chr2:+|16|2211:430:493|uORF|ATG"; areStrict "FALSE"	AT2G32295.2:Chr2:+|16|2211:430:493|uORF|ATG	FALSE	AT2G32295.2	ATG
uORF	Chr2	rtracklayer	uORF	13752263	13756893	0	-	.	name "AT2G32400.1:Chr2:-|6|3622:253:340|uORF|ATG"; areStrict "FALSE"	AT2G32400.1:Chr2:-|6|3622:253:340|uORF|ATG	FALSE	AT2G32400.1	ATG
uORF	Chr2	rtracklayer	uORF	13752263	13756893	0	-	.	name "AT2G32400.1:Chr2:-|10|3622:362:425|uORF|ATG"; areStrict "FALSE"	AT2G32400.1:Chr2:-|10|3622:362:425|uORF|ATG	FALSE	AT2G32400.1	ATG
uORF	Chr2	rtracklayer	uORF	13774588	13778026	0	+	.	name "AT2G32440.1:Chr2:+|2|1953:14:71|uORF|ATG"; areStrict "FALSE"	AT2G32440.1:Chr2:+|2|1953:14:71|uORF|ATG	FALSE	AT2G32440.1	ATG
uORF	Chr2	rtracklayer	uORF	13774588	13778026	0	+	.	name "AT2G32440.1:Chr2:+|6|1953:121:160|uORF|ATG"; areStrict "FALSE"	AT2G32440.1:Chr2:+|6|1953:121:160|uORF|ATG	FALSE	AT2G32440.1	ATG
uORF	Chr2	rtracklayer	uORF	13824663	13827260	0	+	.	name "AT2G32560.1:Chr2:+|2|1772:46:148|uORF|ATG"; areStrict "FALSE"	AT2G32560.1:Chr2:+|2|1772:46:148|uORF|ATG	FALSE	AT2G32560.1	ATG
uORF	Chr2	rtracklayer	uORF	13846919	13850998	0	-	.	name "AT2G32640.1:Chr2:-|1|2223:45:165|uORF|ATG"; areStrict "FALSE"	AT2G32640.1:Chr2:-|1|2223:45:165|uORF|ATG	FALSE	AT2G32640.1	ATG
uORF	Chr2	rtracklayer	uORF	13891537	13894767	0	+	.	name "AT2G32760.2:Chr2:+|13|2156:542:605|uORF|ATG"; areStrict "FALSE"	AT2G32760.2:Chr2:+|13|2156:542:605|uORF|ATG	FALSE	AT2G32760.2	ATG
uORF	Chr2	rtracklayer	uORF	13987669	13990994	0	+	.	name "AT2G32960.1:Chr2:+|4|1355:154:244|uORF|ATG"; areStrict "FALSE"	AT2G32960.1:Chr2:+|4|1355:154:244|uORF|ATG	FALSE	AT2G32960.1	ATG
uORF	Chr2	rtracklayer	uORF	13991422	13995768	0	-	.	name "AT2G32970.4:Chr2:-|2|3098:56:239|uORF|CTG"; areStrict "FALSE"	AT2G32970.4:Chr2:-|2|3098:56:239|uORF|CTG	FALSE	AT2G32970.4	CTG
uORF	Chr2	rtracklayer	uORF	13991448	13995749	0	-	.	name "AT2G32970.1:Chr2:-|2|2570:37:187|uORF|CTG"; areStrict "FALSE"	AT2G32970.1:Chr2:-|2|2570:37:187|uORF|CTG	FALSE	AT2G32970.1	CTG
uORF	Chr2	rtracklayer	uORF	14056100	14060848	0	-	.	name "AT2G33170.1:Chr2:-|15|4369:486:522|uORF|ATG"; areStrict "FALSE"	AT2G33170.1:Chr2:-|15|4369:486:522|uORF|ATG	FALSE	AT2G33170.1	ATG
uORF	Chr2	rtracklayer	uORF	14150993	14153118	0	+	.	name "AT2G33390.1:Chr2:+|5|1282:237:297|uORF|CTG"; areStrict "FALSE"	AT2G33390.1:Chr2:+|5|1282:237:297|uORF|CTG	FALSE	AT2G33390.1	CTG
uORF	Chr2	rtracklayer	uORF	14187914	14190254	0	-	.	name "AT2G33500.1:Chr2:-|4|1662:82:178|uORF|ATG"; areStrict "FALSE"	AT2G33500.1:Chr2:-|4|1662:82:178|uORF|ATG	FALSE	AT2G33500.1	ATG
uORF	Chr2	rtracklayer	uORF	14226668	14228742	0	+	.	name "AT2G33600.1:Chr2:+|7|1415:119:158|uORF|ATG"; areStrict "FALSE"	AT2G33600.1:Chr2:+|7|1415:119:158|uORF|ATG	FALSE	AT2G33600.1	ATG
uORF	Chr2	rtracklayer	uORF	14234065	14236883	0	+	.	name "AT2G33620.3:Chr2:+|5|1696:245:314|uORF|ATG"; areStrict "FALSE"	AT2G33620.3:Chr2:+|5|1696:245:314|uORF|ATG	FALSE	AT2G33620.3	ATG
uORF	Chr2	rtracklayer	uORF	14234220	14236883	0	+	.	name "AT2G33620.1:Chr2:+|2|1629:90:171|uORF|ATG"; areStrict "FALSE"	AT2G33620.1:Chr2:+|2|1629:90:171|uORF|ATG	FALSE	AT2G33620.1	ATG
uORF	Chr2	rtracklayer	uORF	14239180	14242420	0	+	.	name "AT2G33640.1:Chr2:+|4|2198:74:149|uORF|ATG"; areStrict "FALSE"	AT2G33640.1:Chr2:+|4|2198:74:149|uORF|ATG	FALSE	AT2G33640.1	ATG
uORF	Chr2	rtracklayer	uORF	14253212	14256003	0	+	.	name "AT2G33700.1:Chr2:+|32|2350:835:970|uORF|TTG"; areStrict "FALSE"	AT2G33700.1:Chr2:+|32|2350:835:970|uORF|TTG	FALSE	AT2G33700.1	TTG
uORF	Chr2	rtracklayer	uORF	14277558	14283113	0	-	.	name "AT2G33770.1:Chr2:-|23|4176:557:596|uORF|ATG"; areStrict "FALSE"	AT2G33770.1:Chr2:-|23|4176:557:596|uORF|ATG	FALSE	AT2G33770.1	ATG
uORF	Chr2	rtracklayer	uORF	14277558	14283113	0	-	.	name "AT2G33770.1:Chr2:-|34|4176:730:790|uORF|GTG"; areStrict "FALSE"	AT2G33770.1:Chr2:-|34|4176:730:790|uORF|GTG	FALSE	AT2G33770.1	GTG
uORF	Chr2	rtracklayer	uORF	14277558	14283113	0	-	.	name "AT2G33770.1:Chr2:-|40|4176:854:1019|uORF|TTG"; areStrict "FALSE"	AT2G33770.1:Chr2:-|40|4176:854:1019|uORF|TTG	FALSE	AT2G33770.1	TTG
uORF	Chr2	rtracklayer	uORF	14277558	14283113	0	-	.	name "AT2G33770.1:Chr2:-|50|4176:1054:1141|uORF|TTG"; areStrict "FALSE"	AT2G33770.1:Chr2:-|50|4176:1054:1141|uORF|TTG	FALSE	AT2G33770.1	TTG
uORF	Chr2	rtracklayer	uORF	14360255	14362511	0	-	.	name "AT2G33990.1:Chr2:-|4|1513:226:295|uORF|ATG"; areStrict "FALSE"	AT2G33990.1:Chr2:-|4|1513:226:295|uORF|ATG	FALSE	AT2G33990.1	ATG
uORF	Chr2	rtracklayer	uORF	14427509	14430327	0	+	.	name "AT2G34170.3:Chr2:+|12|2637:524:632|uORF|ATG"; areStrict "FALSE"	AT2G34170.3:Chr2:+|12|2637:524:632|uORF|ATG	FALSE	AT2G34170.3	ATG
uORF	Chr2	rtracklayer	uORF	14427509	14430327	0	+	.	name "AT2G34170.3:Chr2:+|18|2637:678:741|uORF|TTG"; areStrict "FALSE"	AT2G34170.3:Chr2:+|18|2637:678:741|uORF|TTG	FALSE	AT2G34170.3	TTG
uORF	Chr2	rtracklayer	uORF	14427652	14430266	0	+	.	name "AT2G34170.1:Chr2:+|6|2116:245:281|uORF|CTG"; areStrict "FALSE"	AT2G34170.1:Chr2:+|6|2116:245:281|uORF|CTG	FALSE	AT2G34170.1	CTG
uORF	Chr2	rtracklayer	uORF	14427688	14430051	0	+	.	name "AT2G34170.4:Chr2:+|7|2049:345:429|uORF|ATG"; areStrict "FALSE"	AT2G34170.4:Chr2:+|7|2049:345:429|uORF|ATG	FALSE	AT2G34170.4	ATG
uORF	Chr2	rtracklayer	uORF	14427893	14430051	0	+	.	name "AT2G34170.6:Chr2:+|7|1892:211:244|uORF|ATG"; areStrict "FALSE"	AT2G34170.6:Chr2:+|7|1892:211:244|uORF|ATG	FALSE	AT2G34170.6	ATG
uORF	Chr2	rtracklayer	uORF	14440433	14442005	0	+	.	name "AT2G34200.1:Chr2:+|5|1183:136:196|uORF|ATG"; areStrict "FALSE"	AT2G34200.1:Chr2:+|5|1183:136:196|uORF|ATG	FALSE	AT2G34200.1	ATG
uORF	Chr2	rtracklayer	uORF	14639323	14644355	0	-	.	name "AT2G34710.1:Chr2:-|7|3146:235:292|uORF|ATG"; areStrict "FALSE"	AT2G34710.1:Chr2:-|7|3146:235:292|uORF|ATG	FALSE	AT2G34710.1	ATG
uORF	Chr2	rtracklayer	uORF	14768640	14775035	0	+	.	name "AT2G35050.1:Chr2:+|8|4430:261:399|uORF|ATG"; areStrict "FALSE"	AT2G35050.1:Chr2:+|8|4430:261:399|uORF|ATG	FALSE	AT2G35050.1	ATG
uORF	Chr2	rtracklayer	uORF	14775041	14779106	0	-	.	name "AT2G35060.3:Chr2:-|16|3444:528:567|uORF|TTG"; areStrict "FALSE"	AT2G35060.3:Chr2:-|16|3444:528:567|uORF|TTG	FALSE	AT2G35060.3	TTG
uORF	Chr2	rtracklayer	uORF	14818966	14822022	0	-	.	name "AT2G35155.1:Chr2:-|3|2348:118:319|uORF|ATG"; areStrict "FALSE"	AT2G35155.1:Chr2:-|3|2348:118:319|uORF|ATG	FALSE	AT2G35155.1	ATG
uORF	Chr2	rtracklayer	uORF	14818966	14822022	0	-	.	name "AT2G35155.2:Chr2:-|3|2510:118:385|uORF|ATG"; areStrict "FALSE"	AT2G35155.2:Chr2:-|3|2510:118:385|uORF|ATG	FALSE	AT2G35155.2	ATG
uORF	Chr2	rtracklayer	uORF	14830626	14833417	0	+	.	name "AT2G35190.1:Chr2:+|6|1697:222:345|uORF|TTG"; areStrict "FALSE"	AT2G35190.1:Chr2:+|6|1697:222:345|uORF|TTG	FALSE	AT2G35190.1	TTG
uORF	Chr2	rtracklayer	uORF	14842291	14844465	0	+	.	name "AT2G35230.1:Chr2:+|8|2175:143:233|uORF|GTG"; areStrict "FALSE"	AT2G35230.1:Chr2:+|8|2175:143:233|uORF|GTG	FALSE	AT2G35230.1	GTG
uORF	Chr2	rtracklayer	uORF	14849357	14852045	0	+	.	name "AT2G35260.1:Chr2:+|3|1878:200:251|uORF|ATG"; areStrict "TRUE"	AT2G35260.1:Chr2:+|3|1878:200:251|uORF|ATG	TRUE	AT2G35260.1	ATG
uORF	Chr2	rtracklayer	uORF	14910354	14912048	0	+	.	name "AT2G35480.2:Chr2:+|2|1327:55:178|uORF|ATG"; areStrict "FALSE"	AT2G35480.2:Chr2:+|2|1327:55:178|uORF|ATG	FALSE	AT2G35480.2	ATG
uORF	Chr2	rtracklayer	uORF	14916690	14920482	0	-	.	name "AT2G35510.1:Chr2:-|8|2437:158:227|uORF|ATG"; areStrict "FALSE"	AT2G35510.1:Chr2:-|8|2437:158:227|uORF|ATG	FALSE	AT2G35510.1	ATG
uORF	Chr2	rtracklayer	uORF	14916690	14920482	0	-	.	name "AT2G35510.1:Chr2:-|13|2437:374:449|uORF|ATG"; areStrict "FALSE"	AT2G35510.1:Chr2:-|13|2437:374:449|uORF|ATG	FALSE	AT2G35510.1	ATG
uORF	Chr2	rtracklayer	uORF	14960851	14965438	0	-	.	name "AT2G35620.1:Chr2:-|2|2431:100:193|uORF|TTG"; areStrict "FALSE"	AT2G35620.1:Chr2:-|2|2431:100:193|uORF|TTG	FALSE	AT2G35620.1	TTG
uORF	Chr2	rtracklayer	uORF	14960851	14965438	0	-	.	name "AT2G35620.1:Chr2:-|11|2431:248:290|uORF|ATG"; areStrict "FALSE"	AT2G35620.1:Chr2:-|11|2431:248:290|uORF|ATG	FALSE	AT2G35620.1	ATG
uORF	Chr2	rtracklayer	uORF	14996713	14999125	0	-	.	name "AT2G35680.1:Chr2:-|7|1840:291:411|uORF|ATG"; areStrict "TRUE"	AT2G35680.1:Chr2:-|7|1840:291:411|uORF|ATG	TRUE	AT2G35680.1	ATG
uORF	Chr2	rtracklayer	uORF	14996713	14999125	0	-	.	name "AT2G35680.1:Chr2:-|17|1840:450:519|uORF|TTG"; areStrict "FALSE"	AT2G35680.1:Chr2:-|17|1840:450:519|uORF|TTG	FALSE	AT2G35680.1	TTG
uORF	Chr2	rtracklayer	uORF	15043973	15048611	0	+	.	name "AT2G35800.1:Chr2:+|1|3195:95:209|uORF|ATG"; areStrict "FALSE"	AT2G35800.1:Chr2:+|1|3195:95:209|uORF|ATG	FALSE	AT2G35800.1	ATG
uORF	Chr2	rtracklayer	uORF	15043973	15048611	0	+	.	name "AT2G35800.1:Chr2:+|5|3195:223:274|uORF|ATG"; areStrict "TRUE"	AT2G35800.1:Chr2:+|5|3195:223:274|uORF|ATG	TRUE	AT2G35800.1	ATG
uORF	Chr2	rtracklayer	uORF	15062881	15066056	0	-	.	name "AT2G35880.1:Chr2:-|10|2117:362:413|uORF|ATG"; areStrict "TRUE"	AT2G35880.1:Chr2:-|10|2117:362:413|uORF|ATG	TRUE	AT2G35880.1	ATG
uORF	Chr2	rtracklayer	uORF	15088762	15092415	0	-	.	name "AT2G35940.1:Chr2:-|6|2777:196:247|uORF|ATG"; areStrict "FALSE"	AT2G35940.1:Chr2:-|6|2777:196:247|uORF|ATG	FALSE	AT2G35940.1	ATG
uORF	Chr2	rtracklayer	uORF	15088762	15092415	0	-	.	name "AT2G35940.1:Chr2:-|9|2777:240:306|uORF|TTG"; areStrict "FALSE"	AT2G35940.1:Chr2:-|9|2777:240:306|uORF|TTG	FALSE	AT2G35940.1	TTG
uORF	Chr2	rtracklayer	uORF	15088765	15092353	0	-	.	name "AT2G35940.3:Chr2:-|5|2992:134:221|uORF|ATG"; areStrict "FALSE"	AT2G35940.3:Chr2:-|5|2992:134:221|uORF|ATG	FALSE	AT2G35940.3	ATG
uORF	Chr2	rtracklayer	uORF	15197369	15200544	0	-	.	name "AT2G36250.2:Chr2:-|8|2227:199:349|uORF|ATG"; areStrict "FALSE"	AT2G36250.2:Chr2:-|8|2227:199:349|uORF|ATG	FALSE	AT2G36250.2	ATG
uORF	Chr2	rtracklayer	uORF	15197369	15200544	0	-	.	name "AT2G36250.2:Chr2:-|14|2227:379:433|uORF|ATG"; areStrict "FALSE"	AT2G36250.2:Chr2:-|14|2227:379:433|uORF|ATG	FALSE	AT2G36250.2	ATG
uORF	Chr2	rtracklayer	uORF	15238093	15242195	0	+	.	name "AT2G36350.1:Chr2:+|5|3414:160:220|uORF|ATG"; areStrict "FALSE"	AT2G36350.1:Chr2:+|5|3414:160:220|uORF|ATG	FALSE	AT2G36350.1	ATG
uORF	Chr2	rtracklayer	uORF	15286121	15289107	0	+	.	name "AT2G36420.1:Chr2:+|10|1814:308:356|uORF|ATG"; areStrict "FALSE"	AT2G36420.1:Chr2:+|10|1814:308:356|uORF|ATG	FALSE	AT2G36420.1	ATG
uORF	Chr2	rtracklayer	uORF	15299067	15301026	0	-	.	name "AT2G36470.1:Chr2:-|9|1960:411:456|uORF|ATG"; areStrict "FALSE"	AT2G36470.1:Chr2:-|9|1960:411:456|uORF|ATG	FALSE	AT2G36470.1	ATG
uORF	Chr2	rtracklayer	uORF	15299067	15301026	0	-	.	name "AT2G36470.1:Chr2:-|11|1960:513:564|uORF|ATG"; areStrict "FALSE"	AT2G36470.1:Chr2:-|11|1960:513:564|uORF|ATG	FALSE	AT2G36470.1	ATG
uORF	Chr2	rtracklayer	uORF	15364776	15368158	0	-	.	name "AT2G36670.1:Chr2:-|4|1854:59:119|uORF|ATG"; areStrict "FALSE"	AT2G36670.1:Chr2:-|4|1854:59:119|uORF|ATG	FALSE	AT2G36670.1	ATG
uORF	Chr2	rtracklayer	uORF	15608697	15612934	0	+	.	name "AT2G37160.1:Chr2:+|7|2390:187:220|uORF|TTG"; areStrict "FALSE"	AT2G37160.1:Chr2:+|7|2390:187:220|uORF|TTG	FALSE	AT2G37160.1	TTG
uORF	Chr2	rtracklayer	uORF	15737842	15739848	0	+	.	name "AT2G37480.1:Chr2:+|10|1455:298:430|uORF|ATG"; areStrict "TRUE"	AT2G37480.1:Chr2:+|10|1455:298:430|uORF|ATG	TRUE	AT2G37480.1	ATG
uORF	Chr2	rtracklayer	uORF	15761295	15763451	0	-	.	name "AT2G37570.1:Chr2:-|5|2157:159:198|uORF|ATG"; areStrict "TRUE"	AT2G37570.1:Chr2:-|5|2157:159:198|uORF|ATG	TRUE	AT2G37570.1	ATG
uORF	Chr2	rtracklayer	uORF	15761295	15763451	0	-	.	name "AT2G37570.1:Chr2:-|16|2157:406:478|uORF|ATG"; areStrict "TRUE"	AT2G37570.1:Chr2:-|16|2157:406:478|uORF|ATG	TRUE	AT2G37570.1	ATG
uORF	Chr2	rtracklayer	uORF	15872347	15874972	0	+	.	name "AT2G37930.2:Chr2:+|9|2301:219:276|uORF|ATG"; areStrict "FALSE"	AT2G37930.2:Chr2:+|9|2301:219:276|uORF|ATG	FALSE	AT2G37930.2	ATG
uORF	Chr2	rtracklayer	uORF	15906555	15909931	0	+	.	name "AT2G38010.2:Chr2:+|8|2750:197:260|uORF|ATG"; areStrict "FALSE"	AT2G38010.2:Chr2:+|8|2750:197:260|uORF|ATG	FALSE	AT2G38010.2	ATG
uORF	Chr2	rtracklayer	uORF	15909908	15914711	0	-	.	name "AT2G38020.1:Chr2:-|3|2876:10:58|uORF|ATG"; areStrict "FALSE"	AT2G38020.1:Chr2:-|3|2876:10:58|uORF|ATG	FALSE	AT2G38020.1	ATG
uORF	Chr2	rtracklayer	uORF	15917032	15921170	0	+	.	name "AT2G38040.1:Chr2:+|7|3024:225:261|uORF|ATG"; areStrict "TRUE"	AT2G38040.1:Chr2:+|7|3024:225:261|uORF|ATG	TRUE	AT2G38040.1	ATG
uORF	Chr2	rtracklayer	uORF	15972876	15977180	0	+	.	name "AT2G38120.1:Chr2:+|9|2252:312:396|uORF|GTG"; areStrict "FALSE"	AT2G38120.1:Chr2:+|9|2252:312:396|uORF|GTG	FALSE	AT2G38120.1	GTG
uORF	Chr2	rtracklayer	uORF	15978377	15980763	0	-	.	name "AT2G38130.1:Chr2:-|9|1084:175:217|uORF|ATG"; areStrict "FALSE"	AT2G38130.1:Chr2:-|9|1084:175:217|uORF|ATG	FALSE	AT2G38130.1	ATG
uORF	Chr2	rtracklayer	uORF	16086514	16090274	0	-	.	name "AT2G38410.1:Chr2:-|3|2641:109:151|uORF|CTG"; areStrict "FALSE"	AT2G38410.1:Chr2:-|3|2641:109:151|uORF|CTG	FALSE	AT2G38410.1	CTG
uORF	Chr2	rtracklayer	uORF	16103164	16106177	0	+	.	name "AT2G38460.2:Chr2:+|6|2364:264:336|uORF|ATG"; areStrict "FALSE"	AT2G38460.2:Chr2:+|6|2364:264:336|uORF|ATG	FALSE	AT2G38460.2	ATG
uORF	Chr2	rtracklayer	uORF	16153806	16156579	0	-	.	name "AT2G38630.1:Chr2:-|4|2158:69:138|uORF|ATG"; areStrict "FALSE"	AT2G38630.1:Chr2:-|4|2158:69:138|uORF|ATG	FALSE	AT2G38630.1	ATG
uORF	Chr2	rtracklayer	uORF	16221821	16223743	0	+	.	name "AT2G38820.1:Chr2:+|3|1843:146:215|uORF|ATG"; areStrict "FALSE"	AT2G38820.1:Chr2:+|3|1843:146:215|uORF|ATG	FALSE	AT2G38820.1	ATG
uORF	Chr2	rtracklayer	uORF	16236257	16237280	0	-	.	name "AT2G38870.1:Chr2:-|2|732:43:88|uORF|ATG"; areStrict "TRUE"	AT2G38870.1:Chr2:-|2|732:43:88|uORF|ATG	TRUE	AT2G38870.1	ATG
uORF	Chr2	rtracklayer	uORF	16236257	16237280	0	-	.	name "AT2G38870.1:Chr2:-|6|732:155:209|uORF|ATG"; areStrict "FALSE"	AT2G38870.1:Chr2:-|6|732:155:209|uORF|ATG	FALSE	AT2G38870.1	ATG
uORF	Chr2	rtracklayer	uORF	16260803	16265270	0	+	.	name "AT2G38950.1:Chr2:+|1|2583:112:166|uORF|ATG"; areStrict "FALSE"	AT2G38950.1:Chr2:+|1|2583:112:166|uORF|ATG	FALSE	AT2G38950.1	ATG
uORF	Chr2	rtracklayer	uORF	16323171	16327306	0	-	.	name "AT2G39130.2:Chr2:-|12|2127:366:471|uORF|CTG"; areStrict "FALSE"	AT2G39130.2:Chr2:-|12|2127:366:471|uORF|CTG	FALSE	AT2G39130.2	CTG
uORF	Chr2	rtracklayer	uORF	16349968	16355951	0	+	.	name "AT2G39190.1:Chr2:+|5|2815:114:147|uORF|CTG"; areStrict "FALSE"	AT2G39190.1:Chr2:+|5|2815:114:147|uORF|CTG	FALSE	AT2G39190.1	CTG
uORF	Chr2	rtracklayer	uORF	16467855	16469628	0	-	.	name "AT2G39440.2:Chr2:-|1|1200:2:137|uORF|GTG"; areStrict "FALSE"	AT2G39440.2:Chr2:-|1|1200:2:137|uORF|GTG	FALSE	AT2G39440.2	GTG
uORF	Chr2	rtracklayer	uORF	16476198	16477843	0	+	.	name "AT2G39470.1:Chr2:+|1|1044:25:85|uORF|ATG"; areStrict "FALSE"	AT2G39470.1:Chr2:+|1|1044:25:85|uORF|ATG	FALSE	AT2G39470.1	ATG
uORF	Chr2	rtracklayer	uORF	16476198	16477843	0	+	.	name "AT2G39470.1:Chr2:+|5|1044:97:133|uORF|ATG"; areStrict "FALSE"	AT2G39470.1:Chr2:+|5|1044:97:133|uORF|ATG	FALSE	AT2G39470.1	ATG
uORF	Chr2	rtracklayer	uORF	16575752	16579120	0	+	.	name "AT2G39740.1:Chr2:+|2|2314:32:146|uORF|CTG"; areStrict "FALSE"	AT2G39740.1:Chr2:+|2|2314:32:146|uORF|CTG	FALSE	AT2G39740.1	CTG
uORF	Chr2	rtracklayer	uORF	16583009	16586260	0	+	.	name "AT2G39760.1:Chr2:+|3|1708:149:188|uORF|ATG"; areStrict "FALSE"	AT2G39760.1:Chr2:+|3|1708:149:188|uORF|ATG	FALSE	AT2G39760.1	ATG
uORF	Chr2	rtracklayer	uORF	16672493	16675864	0	-	.	name "AT2G39940.1:Chr2:-|8|2512:271:325|uORF|ATG"; areStrict "FALSE"	AT2G39940.1:Chr2:-|8|2512:271:325|uORF|ATG	FALSE	AT2G39940.1	ATG
uORF	Chr2	rtracklayer	uORF	16683832	16686815	0	-	.	name "AT2G39970.1:Chr2:-|4|1521:206:245|uORF|ATG"; areStrict "FALSE"	AT2G39970.1:Chr2:-|4|1521:206:245|uORF|ATG	FALSE	AT2G39970.1	ATG
uORF	Chr2	rtracklayer	uORF	16698041	16700309	0	-	.	name "AT2G39990.1:Chr2:-|8|1553:204:315|uORF|ATG"; areStrict "FALSE"	AT2G39990.1:Chr2:-|8|1553:204:315|uORF|ATG	FALSE	AT2G39990.1	ATG
uORF	Chr2	rtracklayer	uORF	16754891	16757599	0	-	.	name "AT2G40120.1:Chr2:-|4|2300:131:167|uORF|ATG"; areStrict "FALSE"	AT2G40120.1:Chr2:-|4|2300:131:167|uORF|ATG	FALSE	AT2G40120.1	ATG
uORF	Chr2	rtracklayer	uORF	16754891	16757599	0	-	.	name "AT2G40120.1:Chr2:-|7|2300:221:260|uORF|ATG"; areStrict "FALSE"	AT2G40120.1:Chr2:-|7|2300:221:260|uORF|ATG	FALSE	AT2G40120.1	ATG
uORF	Chr2	rtracklayer	uORF	16777493	16779137	0	-	.	name "AT2G40165.1:Chr2:-|2|605:22:79|uORF|ATG"; areStrict "FALSE"	AT2G40165.1:Chr2:-|2|605:22:79|uORF|ATG	FALSE	AT2G40165.1	ATG
uORF	Chr2	rtracklayer	uORF	16930555	16934669	0	+	.	name "AT2G40540.3:Chr2:+|17|3180:356:536|uORF|ATG"; areStrict "FALSE"	AT2G40540.3:Chr2:+|17|3180:356:536|uORF|ATG	FALSE	AT2G40540.3	ATG
uORF	Chr2	rtracklayer	uORF	16930702	16934669	0	+	.	name "AT2G40540.1:Chr2:+|10|2916:209:353|uORF|ATG"; areStrict "FALSE"	AT2G40540.1:Chr2:+|10|2916:209:353|uORF|ATG	FALSE	AT2G40540.1	ATG
uORF	Chr2	rtracklayer	uORF	17024255	17027022	0	-	.	name "AT2G40800.1:Chr2:-|1|1785:41:107|uORF|TTG"; areStrict "FALSE"	AT2G40800.1:Chr2:-|1|1785:41:107|uORF|TTG	FALSE	AT2G40800.1	TTG
uORF	Chr2	rtracklayer	uORF	17042623	17044915	0	+	.	name "AT2G40830.2:Chr2:+|3|1662:233:302|uORF|TTG"; areStrict "FALSE"	AT2G40830.2:Chr2:+|3|1662:233:302|uORF|TTG	FALSE	AT2G40830.2	TTG
uORF	Chr2	rtracklayer	uORF	17042623	17044915	0	+	.	name "AT2G40830.1:Chr2:+|2|1553:154:193|uORF|ATG"; areStrict "FALSE"	AT2G40830.1:Chr2:+|2|1553:154:193|uORF|ATG	FALSE	AT2G40830.1	ATG
uORF	Chr2	rtracklayer	uORF	17072352	17074175	0	-	.	name "AT2G40920.1:Chr2:-|1|1708:12:159|uORF|ATG"; areStrict "FALSE"	AT2G40920.1:Chr2:-|1|1708:12:159|uORF|ATG	FALSE	AT2G40920.1	ATG
uORF	Chr2	rtracklayer	uORF	17072540	17074113	0	-	.	name "AT2G40920.2:Chr2:-|1|1442:52:97|uORF|TTG"; areStrict "FALSE"	AT2G40920.2:Chr2:-|1|1442:52:97|uORF|TTG	FALSE	AT2G40920.2	TTG
uORF	Chr2	rtracklayer	uORF	17082897	17084376	0	+	.	name "AT2G40935.7:Chr2:+|8|1100:192:264|uORF|ATG"; areStrict "FALSE"	AT2G40935.7:Chr2:+|8|1100:192:264|uORF|ATG	FALSE	AT2G40935.7	ATG
uORF	Chr2	rtracklayer	uORF	17084321	17087326	0	-	.	name "AT2G40940.1:Chr2:-|7|2428:197:233|uORF|ATG"; areStrict "FALSE"	AT2G40940.1:Chr2:-|7|2428:197:233|uORF|ATG	FALSE	AT2G40940.1	ATG
uORF	Chr2	rtracklayer	uORF	17111441	17113636	0	+	.	name "AT2G41000.1:Chr2:+|3|1176:99:222|uORF|ATG"; areStrict "FALSE"	AT2G41000.1:Chr2:+|3|1176:99:222|uORF|ATG	FALSE	AT2G41000.1	ATG
uORF	Chr2	rtracklayer	uORF	17150095	17153693	0	+	.	name "AT2G41140.1:Chr2:+|16|2443:308:347|uORF|ATG"; areStrict "FALSE"	AT2G41140.1:Chr2:+|16|2443:308:347|uORF|ATG	FALSE	AT2G41140.1	ATG
uORF	Chr2	rtracklayer	uORF	17269158	17270542	0	+	.	name "AT2G41430.2:Chr2:+|6|981:149:260|uORF|ATG"; areStrict "FALSE"	AT2G41430.2:Chr2:+|6|981:149:260|uORF|ATG	FALSE	AT2G41430.2	ATG
uORF	Chr2	rtracklayer	uORF	17269232	17270542	0	+	.	name "AT2G41430.4:Chr2:+|13|1224:248:287|uORF|TTG"; areStrict "FALSE"	AT2G41430.4:Chr2:+|13|1224:248:287|uORF|TTG	FALSE	AT2G41430.4	TTG
uORF	Chr2	rtracklayer	uORF	17325846	17328904	0	+	.	name "AT2G41540.4:Chr2:+|36|2594:659:707|uORF|ATG"; areStrict "FALSE"	AT2G41540.4:Chr2:+|36|2594:659:707|uORF|ATG	FALSE	AT2G41540.4	ATG
uORF	Chr2	rtracklayer	uORF	17325884	17328909	0	+	.	name "AT2G41540.1:Chr2:+|18|2142:376:436|uORF|ATG"; areStrict "FALSE"	AT2G41540.1:Chr2:+|18|2142:376:436|uORF|ATG	FALSE	AT2G41540.1	ATG
uORF	Chr2	rtracklayer	uORF	17326001	17329235	0	+	.	name "AT2G41540.2:Chr2:+|19|2537:377:467|uORF|ATG"; areStrict "FALSE"	AT2G41540.2:Chr2:+|19|2537:377:467|uORF|ATG	FALSE	AT2G41540.2	ATG
uORF	Chr2	rtracklayer	uORF	17367492	17369206	0	+	.	name "AT2G41660.1:Chr2:+|9|1715:293:434|uORF|ATG"; areStrict "FALSE"	AT2G41660.1:Chr2:+|9|1715:293:434|uORF|ATG	FALSE	AT2G41660.1	ATG
uORF	Chr2	rtracklayer	uORF	17397270	17400081	0	+	.	name "AT2G41705.1:Chr2:+|9|1841:146:224|uORF|ATG"; areStrict "FALSE"	AT2G41705.1:Chr2:+|9|1841:146:224|uORF|ATG	FALSE	AT2G41705.1	ATG
uORF	Chr2	rtracklayer	uORF	17421689	17424371	0	+	.	name "AT2G41760.1:Chr2:+|4|1957:267:354|uORF|ATG"; areStrict "FALSE"	AT2G41760.1:Chr2:+|4|1957:267:354|uORF|ATG	FALSE	AT2G41760.1	ATG
uORF	Chr2	rtracklayer	uORF	17446744	17450108	0	+	.	name "AT2G41820.1:Chr2:+|7|3293:175:352|uORF|ATG"; areStrict "FALSE"	AT2G41820.1:Chr2:+|7|3293:175:352|uORF|ATG	FALSE	AT2G41820.1	ATG
uORF	Chr2	rtracklayer	uORF	17446744	17450108	0	+	.	name "AT2G41820.1:Chr2:+|11|3293:359:413|uORF|ATG"; areStrict "FALSE"	AT2G41820.1:Chr2:+|11|3293:359:413|uORF|ATG	FALSE	AT2G41820.1	ATG
uORF	Chr2	rtracklayer	uORF	17474527	17477289	0	+	.	name "AT2G41880.1:Chr2:+|4|1714:99:225|uORF|TTG"; areStrict "FALSE"	AT2G41880.1:Chr2:+|4|1714:99:225|uORF|TTG	FALSE	AT2G41880.1	TTG
uORF	Chr2	rtracklayer	uORF	17477514	17481241	0	-	.	name "AT2G41890.1:Chr2:-|7|3312:365:419|uORF|ATG"; areStrict "FALSE"	AT2G41890.1:Chr2:-|7|3312:365:419|uORF|ATG	FALSE	AT2G41890.1	ATG
uORF	Chr2	rtracklayer	uORF	17490271	17493922	0	+	.	name "AT2G41900.1:Chr2:+|6|3021:146:203|uORF|ATG"; areStrict "FALSE"	AT2G41900.1:Chr2:+|6|3021:146:203|uORF|ATG	FALSE	AT2G41900.1	ATG
uORF	Chr2	rtracklayer	uORF	17523071	17526126	0	-	.	name "AT2G41980.1:Chr2:-|7|1970:299:332|uORF|ATG"; areStrict "FALSE"	AT2G41980.1:Chr2:-|7|1970:299:332|uORF|ATG	FALSE	AT2G41980.1	ATG
uORF	Chr2	rtracklayer	uORF	17538864	17541245	0	-	.	name "AT2G42030.1:Chr2:-|11|2137:376:466|uORF|ATG"; areStrict "TRUE"	AT2G42030.1:Chr2:-|11|2137:376:466|uORF|ATG	TRUE	AT2G42030.1	ATG
uORF	Chr2	rtracklayer	uORF	17549091	17551364	0	-	.	name "AT2G42070.1:Chr2:-|11|1555:200:254|uORF|ATG"; areStrict "FALSE"	AT2G42070.1:Chr2:-|11|1555:200:254|uORF|ATG	FALSE	AT2G42070.1	ATG
uORF	Chr2	rtracklayer	uORF	17620895	17624852	0	+	.	name "AT2G42300.1:Chr2:+|8|1848:315:351|uORF|ATG"; areStrict "FALSE"	AT2G42300.1:Chr2:+|8|1848:315:351|uORF|ATG	FALSE	AT2G42300.1	ATG
uORF	Chr2	rtracklayer	uORF	17728479	17731836	0	+	.	name "AT2G42580.1:Chr2:+|6|2827:267:339|uORF|TTG"; areStrict "FALSE"	AT2G42580.1:Chr2:+|6|2827:267:339|uORF|TTG	FALSE	AT2G42580.1	TTG
uORF	Chr2	rtracklayer	uORF	17840168	17844380	0	-	.	name "AT2G42880.1:Chr2:-|6|2658:121:166|uORF|ATG"; areStrict "TRUE"	AT2G42880.1:Chr2:-|6|2658:121:166|uORF|ATG	TRUE	AT2G42880.1	ATG
uORF	Chr2	rtracklayer	uORF	17886101	17889081	0	+	.	name "AT2G43010.1:Chr2:+|15|2110:354:402|uORF|ATG"; areStrict "FALSE"	AT2G43010.1:Chr2:+|15|2110:354:402|uORF|ATG	FALSE	AT2G43010.1	ATG
uORF	Chr2	rtracklayer	uORF	17886101	17889081	0	+	.	name "AT2G43010.3:Chr2:+|22|2348:522:591|uORF|CTG"; areStrict "FALSE"	AT2G43010.3:Chr2:+|22|2348:522:591|uORF|CTG	FALSE	AT2G43010.3	CTG
uORF	Chr2	rtracklayer	uORF	17891503	17894635	0	+	.	name "AT2G43020.1:Chr2:+|8|2110:265:433|uORF|ATG"; areStrict "FALSE"	AT2G43020.1:Chr2:+|8|2110:265:433|uORF|ATG	FALSE	AT2G43020.1	ATG
uORF	Chr2	rtracklayer	uORF	17895883	17899556	0	-	.	name "AT2G43040.1:Chr2:-|16|2764:386:455|uORF|ATG"; areStrict "FALSE"	AT2G43040.1:Chr2:-|16|2764:386:455|uORF|ATG	FALSE	AT2G43040.1	ATG
uORF	Chr2	rtracklayer	uORF	17945662	17947155	0	+	.	name "AT2G43150.1:Chr2:+|2|1411:167:209|uORF|TTG"; areStrict "TRUE"	AT2G43150.1:Chr2:+|2|1411:167:209|uORF|TTG	TRUE	AT2G43150.1	TTG
uORF	Chr2	rtracklayer	uORF	18000822	18004195	0	+	.	name "AT2G43330.1:Chr2:+|4|2184:134:248|uORF|ATG"; areStrict "FALSE"	AT2G43330.1:Chr2:+|4|2184:134:248|uORF|ATG	FALSE	AT2G43330.1	ATG
uORF	Chr2	rtracklayer	uORF	18070960	18071826	0	+	.	name "AT2G43535.1:Chr2:+|1|730:23:65|uORF|ATG"; areStrict "FALSE"	AT2G43535.1:Chr2:+|1|730:23:65|uORF|ATG	FALSE	AT2G43535.1	ATG
uORF	Chr2	rtracklayer	uORF	18070960	18071826	0	+	.	name "AT2G43535.1:Chr2:+|5|730:67:142|uORF|ATG"; areStrict "FALSE"	AT2G43535.1:Chr2:+|5|730:67:142|uORF|ATG	FALSE	AT2G43535.1	ATG
uORF	Chr2	rtracklayer	uORF	18108119	18111831	0	+	.	name "AT2G43680.1:Chr2:+|9|2735:415:454|uORF|ATG"; areStrict "TRUE"	AT2G43680.1:Chr2:+|9|2735:415:454|uORF|ATG	TRUE	AT2G43680.1	ATG
uORF	Chr2	rtracklayer	uORF	18115092	18118844	0	+	.	name "AT2G43700.1:Chr2:+|5|3207:68:212|uORF|ATG"; areStrict "FALSE"	AT2G43700.1:Chr2:+|5|3207:68:212|uORF|ATG	FALSE	AT2G43700.1	ATG
uORF	Chr2	rtracklayer	uORF	18132484	18134068	0	+	.	name "AT2G43760.1:Chr2:+|7|1478:171:297|uORF|ATG"; areStrict "FALSE"	AT2G43760.1:Chr2:+|7|1478:171:297|uORF|ATG	FALSE	AT2G43760.1	ATG
uORF	Chr2	rtracklayer	uORF	18197822	18200198	0	-	.	name "AT2G43945.1:Chr2:-|3|1253:16:190|uORF|ATG"; areStrict "FALSE"	AT2G43945.1:Chr2:-|3|1253:16:190|uORF|ATG	FALSE	AT2G43945.1	ATG
uORF	Chr2	rtracklayer	uORF	18216574	18217453	0	+	.	name "AT2G44010.1:Chr2:+|2|880:120:207|uORF|ATG"; areStrict "FALSE"	AT2G44010.1:Chr2:+|2|880:120:207|uORF|ATG	FALSE	AT2G44010.1	ATG
uORF	Chr2	rtracklayer	uORF	18238269	18241376	0	-	.	name "AT2G44090.1:Chr2:-|3|2710:126:228|uORF|ATG"; areStrict "TRUE"	AT2G44090.1:Chr2:-|3|2710:126:228|uORF|ATG	TRUE	AT2G44090.1	ATG
uORF	Chr2	rtracklayer	uORF	18238269	18241376	0	-	.	name "AT2G44090.1:Chr2:-|29|2710:503:545|uORF|ATG"; areStrict "FALSE"	AT2G44090.1:Chr2:-|29|2710:503:545|uORF|ATG	FALSE	AT2G44090.1	ATG
uORF	Chr2	rtracklayer	uORF	18269211	18271940	0	-	.	name "AT2G44180.1:Chr2:-|5|1712:101:155|uORF|ATG"; areStrict "FALSE"	AT2G44180.1:Chr2:-|5|1712:101:155|uORF|ATG	FALSE	AT2G44180.1	ATG
uORF	Chr2	rtracklayer	uORF	18280580	18283014	0	+	.	name "AT2G44210.1:Chr2:+|2|1900:49:136|uORF|ATG"; areStrict "FALSE"	AT2G44210.1:Chr2:+|2|1900:49:136|uORF|ATG	FALSE	AT2G44210.1	ATG
uORF	Chr2	rtracklayer	uORF	18323366	18324561	0	-	.	name "AT2G44380.1:Chr2:-|7|1196:146:209|uORF|ATG"; areStrict "FALSE"	AT2G44380.1:Chr2:-|7|1196:146:209|uORF|ATG	FALSE	AT2G44380.1	ATG
uORF	Chr2	rtracklayer	uORF	18328322	18330420	0	+	.	name "AT2G44410.1:Chr2:+|3|1953:128:167|uORF|ATG"; areStrict "FALSE"	AT2G44410.1:Chr2:+|3|1953:128:167|uORF|ATG	FALSE	AT2G44410.1	ATG
uORF	Chr2	rtracklayer	uORF	18328322	18330420	0	+	.	name "AT2G44410.1:Chr2:+|5|1953:186:240|uORF|ATG"; areStrict "FALSE"	AT2G44410.1:Chr2:+|5|1953:186:240|uORF|ATG	FALSE	AT2G44410.1	ATG
uORF	Chr2	rtracklayer	uORF	18379527	18381959	0	+	.	name "AT2G44520.1:Chr2:+|3|1657:75:114|uORF|ATG"; areStrict "FALSE"	AT2G44520.1:Chr2:+|3|1657:75:114|uORF|ATG	FALSE	AT2G44520.1	ATG
uORF	Chr2	rtracklayer	uORF	18426481	18428397	0	-	.	name "AT2G44680.1:Chr2:-|1|1500:28:97|uORF|ATG"; areStrict "FALSE"	AT2G44680.1:Chr2:-|1|1500:28:97|uORF|ATG	FALSE	AT2G44680.1	ATG
uORF	Chr2	rtracklayer	uORF	18457322	18460383	0	+	.	name "AT2G44770.1:Chr2:+|1|1607:42:204|uORF|ATG"; areStrict "FALSE"	AT2G44770.1:Chr2:+|1|1607:42:204|uORF|ATG	FALSE	AT2G44770.1	ATG
uORF	Chr2	rtracklayer	uORF	18617862	18620451	0	-	.	name "AT2G45160.1:Chr2:-|1|2590:57:93|uORF|ATG"; areStrict "FALSE"	AT2G45160.1:Chr2:-|1|2590:57:93|uORF|ATG	FALSE	AT2G45160.1	ATG
uORF	Chr2	rtracklayer	uORF	18628252	18630779	0	-	.	name "AT2G45190.1:Chr2:-|3|1115:98:140|uORF|ATG"; areStrict "FALSE"	AT2G45190.1:Chr2:-|3|1115:98:140|uORF|ATG	FALSE	AT2G45190.1	ATG
uORF	Chr2	rtracklayer	uORF	18641563	18642739	0	+	.	name "AT2G45210.1:Chr2:+|5|1177:193:289|uORF|ATG"; areStrict "FALSE"	AT2G45210.1:Chr2:+|5|1177:193:289|uORF|ATG	FALSE	AT2G45210.1	ATG
uORF	Chr2	rtracklayer	uORF	18677311	18681889	0	+	.	name "AT2G45300.1:Chr2:+|5|3154:30:108|uORF|ATG"; areStrict "FALSE"	AT2G45300.1:Chr2:+|5|3154:30:108|uORF|ATG	FALSE	AT2G45300.1	ATG
uORF	Chr2	rtracklayer	uORF	18727504	18729272	0	+	.	name "AT2G45430.1:Chr2:+|2|1769:148:181|uORF|ATG"; areStrict "FALSE"	AT2G45430.1:Chr2:+|2|1769:148:181|uORF|ATG	FALSE	AT2G45430.1	ATG
uORF	Chr2	rtracklayer	uORF	18730840	18733119	0	+	.	name "AT2G45440.1:Chr2:+|9|1804:276:381|uORF|ATG"; areStrict "TRUE"	AT2G45440.1:Chr2:+|9|1804:276:381|uORF|ATG	TRUE	AT2G45440.1	ATG
uORF	Chr2	rtracklayer	uORF	18807505	18811125	0	-	.	name "AT2G45660.1:Chr2:-|5|1431:249:288|uORF|ATG"; areStrict "FALSE"	AT2G45660.1:Chr2:-|5|1431:249:288|uORF|ATG	FALSE	AT2G45660.1	ATG
uORF	Chr2	rtracklayer	uORF	18855675	18858018	0	+	.	name "AT2G45790.1:Chr2:+|2|1207:17:80|uORF|ATG"; areStrict "FALSE"	AT2G45790.1:Chr2:+|2|1207:17:80|uORF|ATG	FALSE	AT2G45790.1	ATG
uORF	Chr2	rtracklayer	uORF	18865923	18868542	0	+	.	name "AT2G45830.1:Chr2:+|8|2171:207:318|uORF|CTG"; areStrict "FALSE"	AT2G45830.1:Chr2:+|8|2171:207:318|uORF|CTG	FALSE	AT2G45830.1	CTG
uORF	Chr2	rtracklayer	uORF	18878518	18882995	0	-	.	name "AT2G45880.1:Chr2:-|34|3272:814:961|uORF|ATG"; areStrict "FALSE"	AT2G45880.1:Chr2:-|34|3272:814:961|uORF|ATG	FALSE	AT2G45880.1	ATG
uORF	Chr2	rtracklayer	uORF	18898629	18901303	0	+	.	name "AT2G45920.1:Chr2:+|26|2143:614:695|uORF|ATG"; areStrict "FALSE"	AT2G45920.1:Chr2:+|26|2143:614:695|uORF|ATG	FALSE	AT2G45920.1	ATG
uORF	Chr2	rtracklayer	uORF	18910081	18911982	0	+	.	name "AT2G45960.1:Chr2:+|4|1509:171:204|uORF|ATG"; areStrict "FALSE"	AT2G45960.1:Chr2:+|4|1509:171:204|uORF|ATG	FALSE	AT2G45960.1	ATG
uORF	Chr2	rtracklayer	uORF	18941099	18945112	0	-	.	name "AT2G46060.1:Chr2:-|2|2792:32:80|uORF|ATG"; areStrict "FALSE"	AT2G46060.1:Chr2:-|2|2792:32:80|uORF|ATG	FALSE	AT2G46060.1	ATG
uORF	Chr2	rtracklayer	uORF	19053470	19057162	0	+	.	name "AT2G46420.1:Chr2:+|18|2150:626:698|uORF|ATG"; areStrict "FALSE"	AT2G46420.1:Chr2:+|18|2150:626:698|uORF|ATG	FALSE	AT2G46420.1	ATG
uORF	Chr2	rtracklayer	uORF	19086492	19089229	0	-	.	name "AT2G46500.2:Chr2:-|16|2503:375:435|uORF|CTG"; areStrict "FALSE"	AT2G46500.2:Chr2:-|16|2503:375:435|uORF|CTG	FALSE	AT2G46500.2	CTG
uORF	Chr2	rtracklayer	uORF	19086492	19089229	0	-	.	name "AT2G46500.1:Chr2:-|16|2645:418:520|uORF|ATG"; areStrict "FALSE"	AT2G46500.1:Chr2:-|16|2645:418:520|uORF|ATG	FALSE	AT2G46500.1	ATG
uORF	Chr2	rtracklayer	uORF	19086492	19089229	0	-	.	name "AT2G46500.1:Chr2:-|21|2645:523:577|uORF|TTG"; areStrict "FALSE"	AT2G46500.1:Chr2:-|21|2645:523:577|uORF|TTG	FALSE	AT2G46500.1	TTG
uORF	Chr2	rtracklayer	uORF	19090953	19093373	0	-	.	name "AT2G46510.1:Chr2:-|17|2421:367:457|uORF|ATG"; areStrict "FALSE"	AT2G46510.1:Chr2:-|17|2421:367:457|uORF|ATG	FALSE	AT2G46510.1	ATG
uORF	Chr2	rtracklayer	uORF	19104632	19108486	0	+	.	name "AT2G46530.1:Chr2:+|4|2624:159:195|uORF|ATG"; areStrict "FALSE"	AT2G46530.1:Chr2:+|4|2624:159:195|uORF|ATG	FALSE	AT2G46530.1	ATG
uORF	Chr2	rtracklayer	uORF	19138769	19140849	0	-	.	name "AT2G46620.1:Chr2:-|4|2081:177:243|uORF|ATG"; areStrict "FALSE"	AT2G46620.1:Chr2:-|4|2081:177:243|uORF|ATG	FALSE	AT2G46620.1	ATG
uORF	Chr2	rtracklayer	uORF	19180705	19181600	0	+	.	name "AT2G46690.1:Chr2:+|1|896:18:87|uORF|ATG"; areStrict "TRUE"	AT2G46690.1:Chr2:+|1|896:18:87|uORF|ATG	TRUE	AT2G46690.1	ATG
uORF	Chr2	rtracklayer	uORF	19237399	19239409	0	+	.	name "AT2G46800.1:Chr2:+|1|1466:2:98|uORF|ATG"; areStrict "FALSE"	AT2G46800.1:Chr2:+|1|1466:2:98|uORF|ATG	FALSE	AT2G46800.1	ATG
uORF	Chr2	rtracklayer	uORF	19243427	19245141	0	+	.	name "AT2G46820.2:Chr2:+|3|988:74:191|uORF|ATG"; areStrict "FALSE"	AT2G46820.2:Chr2:+|3|988:74:191|uORF|ATG	FALSE	AT2G46820.2	ATG
uORF	Chr2	rtracklayer	uORF	19245591	19248915	0	+	.	name "AT2G46830.1:Chr2:+|8|2355:211:250|uORF|CTG"; areStrict "FALSE"	AT2G46830.1:Chr2:+|8|2355:211:250|uORF|CTG	FALSE	AT2G46830.1	CTG
uORF	Chr2	rtracklayer	uORF	19260906	19262533	0	+	.	name "AT2G46870.1:Chr2:+|8|1628:189:237|uORF|ATG"; areStrict "FALSE"	AT2G46870.1:Chr2:+|8|1628:189:237|uORF|ATG	FALSE	AT2G46870.1	ATG
uORF	Chr2	rtracklayer	uORF	19277884	19281811	0	-	.	name "AT2G46920.1:Chr2:-|32|3583:637:778|uORF|ATG"; areStrict "FALSE"	AT2G46920.1:Chr2:-|32|3583:637:778|uORF|ATG	FALSE	AT2G46920.1	ATG
uORF	Chr2	rtracklayer	uORF	19277987	19281785	0	-	.	name "AT2G46920.3:Chr2:-|32|3474:658:772|uORF|TTG"; areStrict "FALSE"	AT2G46920.3:Chr2:-|32|3474:658:772|uORF|TTG	FALSE	AT2G46920.3	TTG
uORF	Chr2	rtracklayer	uORF	19309726	19315071	0	-	.	name "AT2G47000.6:Chr2:-|6|4464:150:213|uORF|ATG"; areStrict "FALSE"	AT2G47000.6:Chr2:-|6|4464:150:213|uORF|ATG	FALSE	AT2G47000.6	ATG
uORF	Chr2	rtracklayer	uORF	19336653	19340869	0	+	.	name "AT2G47070.1:Chr2:+|15|3454:375:420|uORF|ATG"; areStrict "FALSE"	AT2G47070.1:Chr2:+|15|3454:375:420|uORF|ATG	FALSE	AT2G47070.1	ATG
uORF	Chr2	rtracklayer	uORF	19357420	19361328	0	-	.	name "AT2G47160.1:Chr2:-|9|2976:315:402|uORF|ATG"; areStrict "FALSE"	AT2G47160.1:Chr2:-|9|2976:315:402|uORF|ATG	FALSE	AT2G47160.1	ATG
uORF	Chr2	rtracklayer	uORF	19472573	19474387	0	+	.	name "AT2G47450.1:Chr2:+|4|1815:122:155|uORF|ATG"; areStrict "FALSE"	AT2G47450.1:Chr2:+|4|1815:122:155|uORF|ATG	FALSE	AT2G47450.1	ATG
uORF	Chr2	rtracklayer	uORF	19486842	19489732	0	+	.	name "AT2G47490.1:Chr2:+|19|2067:451:490|uORF|ATG"; areStrict "FALSE"	AT2G47490.1:Chr2:+|19|2067:451:490|uORF|ATG	FALSE	AT2G47490.1	ATG
uORF	Chr2	rtracklayer	uORF	19498229	19502488	0	+	.	name "AT2G47510.2:Chr2:+|3|2219:172:265|uORF|TTG"; areStrict "FALSE"	AT2G47510.2:Chr2:+|3|2219:172:265|uORF|TTG	FALSE	AT2G47510.2	TTG
uORF	Chr2	rtracklayer	uORF	19524117	19527580	0	-	.	name "AT2G47600.1:Chr2:-|11|2357:245:287|uORF|ATG"; areStrict "FALSE"	AT2G47600.1:Chr2:-|11|2357:245:287|uORF|ATG	FALSE	AT2G47600.1	ATG
uORF	Chr2	rtracklayer	uORF	19610943	19613325	0	-	.	name "AT2G47900.1:Chr2:-|10|2033:178:250|uORF|ATG"; areStrict "TRUE"	AT2G47900.1:Chr2:-|10|2033:178:250|uORF|ATG	TRUE	AT2G47900.1	ATG
uORF	Chr2	rtracklayer	uORF	19631207	19636978	0	+	.	name "AT2G47980.1:Chr2:+|4|3696:136:178|uORF|TTG"; areStrict "FALSE"	AT2G47980.1:Chr2:+|4|3696:136:178|uORF|TTG	FALSE	AT2G47980.1	TTG
uORF	Chr2	rtracklayer	uORF	19644021	19647362	0	+	.	name "AT2G48020.1:Chr2:+|12|2028:211:280|uORF|TTG"; areStrict "FALSE"	AT2G48020.1:Chr2:+|12|2028:211:280|uORF|TTG	FALSE	AT2G48020.1	TTG
uORF	Chr2	rtracklayer	uORF	19644021	19647362	0	+	.	name "AT2G48020.2:Chr2:+|17|2167:323:419|uORF|ATG"; areStrict "FALSE"	AT2G48020.2:Chr2:+|17|2167:323:419|uORF|ATG	FALSE	AT2G48020.2	ATG
uORF	Chr2	rtracklayer	uORF	19689324	19696821	0	-	.	name "AT2G48160.1:Chr2:-|5|4798:130:220|uORF|ATG"; areStrict "TRUE"	AT2G48160.1:Chr2:-|5|4798:130:220|uORF|ATG	TRUE	AT2G48160.1	ATG
uORF	Chr3	rtracklayer	uORF	8939	12448	0	+	.	name "AT3G01040.1:Chr3:+|10|2422:228:369|uORF|ATG"; areStrict "FALSE"	AT3G01040.1:Chr3:+|10|2422:228:369|uORF|ATG	FALSE	AT3G01040.1	ATG
uORF	Chr3	rtracklayer	uORF	13139	15474	0	+	.	name "AT3G01050.1:Chr3:+|5|1106:149:197|uORF|ATG"; areStrict "FALSE"	AT3G01050.1:Chr3:+|5|1106:149:197|uORF|ATG	FALSE	AT3G01050.1	ATG
uORF	Chr3	rtracklayer	uORF	34658	38660	0	-	.	name "AT3G01100.1:Chr3:-|8|2753:137:230|uORF|ATG"; areStrict "FALSE"	AT3G01100.1:Chr3:-|8|2753:137:230|uORF|ATG	FALSE	AT3G01100.1	ATG
uORF	Chr3	rtracklayer	uORF	57545	58924	0	+	.	name "AT3G01170.1:Chr3:+|6|1380:157:202|uORF|ATG"; areStrict "FALSE"	AT3G01170.1:Chr3:+|6|1380:157:202|uORF|ATG	FALSE	AT3G01170.1	ATG
uORF	Chr3	rtracklayer	uORF	57545	58924	0	+	.	name "AT3G01170.1:Chr3:+|13|1380:359:401|uORF|ATG"; areStrict "FALSE"	AT3G01170.1:Chr3:+|13|1380:359:401|uORF|ATG	FALSE	AT3G01170.1	ATG
uORF	Chr3	rtracklayer	uORF	62245	66111	0	-	.	name "AT3G01180.1:Chr3:-|1|3023:30:213|uORF|ATG"; areStrict "FALSE"	AT3G01180.1:Chr3:-|1|3023:30:213|uORF|ATG	FALSE	AT3G01180.1	ATG
uORF	Chr3	rtracklayer	uORF	106294	113679	0	+	.	name "AT3G01320.1:Chr3:+|2|5037:50:125|uORF|ATG"; areStrict "FALSE"	AT3G01320.1:Chr3:+|2|5037:50:125|uORF|ATG	FALSE	AT3G01320.1	ATG
uORF	Chr3	rtracklayer	uORF	153343	155657	0	-	.	name "AT3G01410.1:Chr3:-|3|1410:60:147|uORF|ATG"; areStrict "FALSE"	AT3G01410.1:Chr3:-|3|1410:60:147|uORF|ATG	FALSE	AT3G01410.1	ATG
uORF	Chr3	rtracklayer	uORF	182396	184403	0	-	.	name "AT3G01470.1:Chr3:-|9|1440:160:250|uORF|ATG"; areStrict "TRUE"	AT3G01470.1:Chr3:-|9|1440:160:250|uORF|ATG	TRUE	AT3G01470.1	ATG
uORF	Chr3	rtracklayer	uORF	188321	190892	0	+	.	name "AT3G01480.1:Chr3:+|1|1780:125:224|uORF|ATG"; areStrict "FALSE"	AT3G01480.1:Chr3:+|1|1780:125:224|uORF|ATG	FALSE	AT3G01480.1	ATG
uORF	Chr3	rtracklayer	uORF	190831	193721	0	-	.	name "AT3G01490.1:Chr3:-|10|1963:177:228|uORF|ATG"; areStrict "FALSE"	AT3G01490.1:Chr3:-|10|1963:177:228|uORF|ATG	FALSE	AT3G01490.1	ATG
uORF	Chr3	rtracklayer	uORF	288158	292770	0	+	.	name "AT3G01810.1:Chr3:+|12|3608:472:514|uORF|ATG"; areStrict "FALSE"	AT3G01810.1:Chr3:+|12|3608:472:514|uORF|ATG	FALSE	AT3G01810.1	ATG
uORF	Chr3	rtracklayer	uORF	327455	329387	0	-	.	name "AT3G01980.1:Chr3:-|17|1647:366:459|uORF|ATG"; areStrict "FALSE"	AT3G01980.1:Chr3:-|17|1647:366:459|uORF|ATG	FALSE	AT3G01980.1	ATG
uORF	Chr3	rtracklayer	uORF	404770	405713	0	+	.	name "AT3G02180.2:Chr3:+|1|844:114:156|uORF|ATG"; areStrict "FALSE"	AT3G02180.2:Chr3:+|1|844:114:156|uORF|ATG	FALSE	AT3G02180.2	ATG
uORF	Chr3	rtracklayer	uORF	406588	409200	0	+	.	name "AT3G02200.2:Chr3:+|1|1639:30:102|uORF|CTG"; areStrict "FALSE"	AT3G02200.2:Chr3:+|1|1639:30:102|uORF|CTG	FALSE	AT3G02200.2	CTG
uORF	Chr3	rtracklayer	uORF	423791	427095	0	-	.	name "AT3G02250.1:Chr3:-|17|2652:525:573|uORF|ATG"; areStrict "FALSE"	AT3G02250.1:Chr3:-|17|2652:525:573|uORF|ATG	FALSE	AT3G02250.1	ATG
uORF	Chr3	rtracklayer	uORF	430877	448680	0	-	.	name "AT3G02260.2:Chr3:-|3|15700:30:90|uORF|ATG"; areStrict "FALSE"	AT3G02260.2:Chr3:-|3|15700:30:90|uORF|ATG	FALSE	AT3G02260.2	ATG
uORF	Chr3	rtracklayer	uORF	458156	461063	0	+	.	name "AT3G02290.1:Chr3:+|16|1758:597:633|uORF|ATG"; areStrict "FALSE"	AT3G02290.1:Chr3:+|16|1758:597:633|uORF|ATG	FALSE	AT3G02290.1	ATG
uORF	Chr3	rtracklayer	uORF	461072	464223	0	+	.	name "AT3G02300.1:Chr3:+|3|1957:112:166|uORF|ATG"; areStrict "FALSE"	AT3G02300.1:Chr3:+|3|1957:112:166|uORF|ATG	FALSE	AT3G02300.1	ATG
uORF	Chr3	rtracklayer	uORF	478949	481666	0	+	.	name "AT3G02350.1:Chr3:+|2|2473:150:186|uORF|ATG"; areStrict "FALSE"	AT3G02350.1:Chr3:+|2|2473:150:186|uORF|ATG	FALSE	AT3G02350.1	ATG
uORF	Chr3	rtracklayer	uORF	502644	505248	0	-	.	name "AT3G02450.1:Chr3:-|6|2319:123:165|uORF|ATG"; areStrict "FALSE"	AT3G02450.1:Chr3:-|6|2319:123:165|uORF|ATG	FALSE	AT3G02450.1	ATG
uORF	Chr3	rtracklayer	uORF	505434	508723	0	+	.	name "AT3G02460.1:Chr3:+|9|2191:259:295|uORF|ATG"; areStrict "FALSE"	AT3G02460.1:Chr3:+|9|2191:259:295|uORF|ATG	FALSE	AT3G02460.1	ATG
uORF	Chr3	rtracklayer	uORF	505434	508723	0	+	.	name "AT3G02460.1:Chr3:+|15|2191:444:495|uORF|TTG"; areStrict "FALSE"	AT3G02460.1:Chr3:+|15|2191:444:495|uORF|TTG	FALSE	AT3G02460.1	TTG
uORF	Chr3	rtracklayer	uORF	508886	511462	0	+	.	name "AT3G02470.4:Chr3:+|1|1834:31:79|uORF|TTG"; areStrict "FALSE"	AT3G02470.4:Chr3:+|1|1834:31:79|uORF|TTG	FALSE	AT3G02470.4	TTG
uORF	Chr3	rtracklayer	uORF	509117	511561	0	+	.	name "AT3G02470.1:Chr3:+|11|1953:302:461|uORF|ATG"; areStrict "FALSE"	AT3G02470.1:Chr3:+|11|1953:302:461|uORF|ATG	FALSE	AT3G02470.1	ATG
uORF	Chr3	rtracklayer	uORF	543346	545602	0	-	.	name "AT3G02570.1:Chr3:-|3|1540:55:106|uORF|ATG"; areStrict "FALSE"	AT3G02570.1:Chr3:-|3|1540:55:106|uORF|ATG	FALSE	AT3G02570.1	ATG
uORF	Chr3	rtracklayer	uORF	551191	554674	0	+	.	name "AT3G02600.10:Chr3:+|8|2433:242:281|uORF|ATG"; areStrict "FALSE"	AT3G02600.10:Chr3:+|8|2433:242:281|uORF|ATG	FALSE	AT3G02600.10	ATG
uORF	Chr3	rtracklayer	uORF	551203	554671	0	+	.	name "AT3G02600.11:Chr3:+|19|2939:467:521|uORF|ATG"; areStrict "FALSE"	AT3G02600.11:Chr3:+|19|2939:467:521|uORF|ATG	FALSE	AT3G02600.11	ATG
uORF	Chr3	rtracklayer	uORF	593207	596496	0	-	.	name "AT3G02750.1:Chr3:-|19|2816:620:656|uORF|TTG"; areStrict "FALSE"	AT3G02750.1:Chr3:-|19|2816:620:656|uORF|TTG	FALSE	AT3G02750.1	TTG
uORF	Chr3	rtracklayer	uORF	613772	616145	0	+	.	name "AT3G02830.1:Chr3:+|8|1726:147:246|uORF|ATG"; areStrict "TRUE"	AT3G02830.1:Chr3:+|8|1726:147:246|uORF|ATG	TRUE	AT3G02830.1	ATG
uORF	Chr3	rtracklayer	uORF	627512	629925	0	-	.	name "AT3G02870.1:Chr3:-|5|1289:134:194|uORF|ATG"; areStrict "FALSE"	AT3G02870.1:Chr3:-|5|1289:134:194|uORF|ATG	FALSE	AT3G02870.1	ATG
uORF	Chr3	rtracklayer	uORF	634465	637284	0	+	.	name "AT3G02880.1:Chr3:+|1|2540:132:198|uORF|ATG"; areStrict "FALSE"	AT3G02880.1:Chr3:+|1|2540:132:198|uORF|ATG	FALSE	AT3G02880.1	ATG
uORF	Chr3	rtracklayer	uORF	670657	672493	0	-	.	name "AT3G02980.1:Chr3:-|1|1262:21:123|uORF|ATG"; areStrict "FALSE"	AT3G02980.1:Chr3:-|1|1262:21:123|uORF|ATG	FALSE	AT3G02980.1	ATG
uORF	Chr3	rtracklayer	uORF	680944	681999	0	+	.	name "AT3G03020.1:Chr3:+|3|779:99:132|uORF|TTG"; areStrict "FALSE"	AT3G03020.1:Chr3:+|3|779:99:132|uORF|TTG	FALSE	AT3G03020.1	TTG
uORF	Chr3	rtracklayer	uORF	686981	691911	0	+	.	name "AT3G03050.1:Chr3:+|7|4290:317:377|uORF|ATG"; areStrict "FALSE"	AT3G03050.1:Chr3:+|7|4290:317:377|uORF|ATG	FALSE	AT3G03050.1	ATG
uORF	Chr3	rtracklayer	uORF	696242	698164	0	-	.	name "AT3G03070.1:Chr3:-|1|779:15:60|uORF|ATG"; areStrict "FALSE"	AT3G03070.1:Chr3:-|1|779:15:60|uORF|ATG	FALSE	AT3G03070.1	ATG
uORF	Chr3	rtracklayer	uORF	723878	727531	0	+	.	name "AT3G03140.1:Chr3:+|3|3218:227:332|uORF|ATG"; areStrict "FALSE"	AT3G03140.1:Chr3:+|3|3218:227:332|uORF|ATG	FALSE	AT3G03140.1	ATG
uORF	Chr3	rtracklayer	uORF	733253	734662	0	+	.	name "AT3G03180.1:Chr3:+|6|942:128:185|uORF|ATG"; areStrict "FALSE"	AT3G03180.1:Chr3:+|6|942:128:185|uORF|ATG	FALSE	AT3G03180.1	ATG
uORF	Chr3	rtracklayer	uORF	733384	734631	0	+	.	name "AT3G03180.2:Chr3:+|1|884:12:54|uORF|CTG"; areStrict "FALSE"	AT3G03180.2:Chr3:+|1|884:12:54|uORF|CTG	FALSE	AT3G03180.2	CTG
uORF	Chr3	rtracklayer	uORF	740704	742309	0	+	.	name "AT3G03210.1:Chr3:+|2|1606:37:262|uORF|ATG"; areStrict "FALSE"	AT3G03210.1:Chr3:+|2|1606:37:262|uORF|ATG	FALSE	AT3G03210.1	ATG
uORF	Chr3	rtracklayer	uORF	925556	930002	0	-	.	name "AT3G03720.1:Chr3:-|9|2419:214:256|uORF|TTG"; areStrict "FALSE"	AT3G03720.1:Chr3:-|9|2419:214:256|uORF|TTG	FALSE	AT3G03720.1	TTG
uORF	Chr3	rtracklayer	uORF	961997	968149	0	+	.	name "AT3G03790.1:Chr3:+|2|4023:34:73|uORF|CTG"; areStrict "FALSE"	AT3G03790.1:Chr3:+|2|4023:34:73|uORF|CTG	FALSE	AT3G03790.1	CTG
uORF	Chr3	rtracklayer	uORF	971648	976414	0	-	.	name "AT3G03810.1:Chr3:-|17|2938:276:312|uORF|ATG"; areStrict "FALSE"	AT3G03810.1:Chr3:-|17|2938:276:312|uORF|ATG	FALSE	AT3G03810.1	ATG
uORF	Chr3	rtracklayer	uORF	999350	1002595	0	-	.	name "AT3G03890.1:Chr3:-|2|1882:126:345|uORF|ATG"; areStrict "FALSE"	AT3G03890.1:Chr3:-|2|1882:126:345|uORF|ATG	FALSE	AT3G03890.1	ATG
uORF	Chr3	rtracklayer	uORF	1002782	1004952	0	-	.	name "AT3G03900.3:Chr3:-|2|1149:68:155|uORF|ATG"; areStrict "FALSE"	AT3G03900.3:Chr3:-|2|1149:68:155|uORF|ATG	FALSE	AT3G03900.3	ATG
uORF	Chr3	rtracklayer	uORF	1235209	1238616	0	-	.	name "AT3G04580.1:Chr3:-|11|3319:276:309|uORF|ATG"; areStrict "FALSE"	AT3G04580.1:Chr3:-|11|3319:276:309|uORF|ATG	FALSE	AT3G04580.1	ATG
uORF	Chr3	rtracklayer	uORF	1235209	1238616	0	-	.	name "AT3G04580.1:Chr3:-|24|3319:532:616|uORF|ATG"; areStrict "FALSE"	AT3G04580.1:Chr3:-|24|3319:532:616|uORF|ATG	FALSE	AT3G04580.1	ATG
uORF	Chr3	rtracklayer	uORF	1266056	1268378	0	-	.	name "AT3G04670.1:Chr3:-|10|2154:386:455|uORF|ATG"; areStrict "FALSE"	AT3G04670.1:Chr3:-|10|2154:386:455|uORF|ATG	FALSE	AT3G04670.1	ATG
uORF	Chr3	rtracklayer	uORF	1266056	1268378	0	-	.	name "AT3G04670.1:Chr3:-|14|2154:459:495|uORF|ATG"; areStrict "FALSE"	AT3G04670.1:Chr3:-|14|2154:459:495|uORF|ATG	FALSE	AT3G04670.1	ATG
uORF	Chr3	rtracklayer	uORF	1317254	1321269	0	+	.	name "AT3G04810.1:Chr3:+|3|2311:51:147|uORF|ATG"; areStrict "FALSE"	AT3G04810.1:Chr3:+|3|2311:51:147|uORF|ATG	FALSE	AT3G04810.1	ATG
uORF	Chr3	rtracklayer	uORF	1317254	1321269	0	+	.	name "AT3G04810.1:Chr3:+|8|2311:133:223|uORF|ATG"; areStrict "FALSE"	AT3G04810.1:Chr3:+|8|2311:133:223|uORF|ATG	FALSE	AT3G04810.1	ATG
uORF	Chr3	rtracklayer	uORF	1317336	1321101	0	+	.	name "AT3G04810.3:Chr3:+|1|2495:11:65|uORF|ATG"; areStrict "FALSE"	AT3G04810.3:Chr3:+|1|2495:11:65|uORF|ATG	FALSE	AT3G04810.3	ATG
uORF	Chr3	rtracklayer	uORF	1338827	1340623	0	-	.	name "AT3G04860.1:Chr3:-|5|1714:121:217|uORF|ATG"; areStrict "FALSE"	AT3G04860.1:Chr3:-|5|1714:121:217|uORF|ATG	FALSE	AT3G04860.1	ATG
uORF	Chr3	rtracklayer	uORF	1342455	1346387	0	+	.	name "AT3G04870.1:Chr3:+|3|2153:104:170|uORF|ATG"; areStrict "FALSE"	AT3G04870.1:Chr3:+|3|2153:104:170|uORF|ATG	FALSE	AT3G04870.1	ATG
uORF	Chr3	rtracklayer	uORF	1342608	1346189	0	+	.	name "AT3G04870.4:Chr3:+|3|1820:60:138|uORF|ATG"; areStrict "FALSE"	AT3G04870.4:Chr3:+|3|1820:60:138|uORF|ATG	FALSE	AT3G04870.4	ATG
uORF	Chr3	rtracklayer	uORF	1354536	1358235	0	+	.	name "AT3G04910.1:Chr3:+|11|2829:312:354|uORF|ATG"; areStrict "TRUE"	AT3G04910.1:Chr3:+|11|2829:312:354|uORF|ATG	TRUE	AT3G04910.1	ATG
uORF	Chr3	rtracklayer	uORF	1354536	1358235	0	+	.	name "AT3G04910.1:Chr3:+|12|2829:350:410|uORF|ATG"; areStrict "FALSE"	AT3G04910.1:Chr3:+|12|2829:350:410|uORF|ATG	FALSE	AT3G04910.1	ATG
uORF	Chr3	rtracklayer	uORF	1354536	1358235	0	+	.	name "AT3G04910.1:Chr3:+|15|2829:379:430|uORF|TTG"; areStrict "FALSE"	AT3G04910.1:Chr3:+|15|2829:379:430|uORF|TTG	FALSE	AT3G04910.1	TTG
uORF	Chr3	rtracklayer	uORF	1365090	1367844	0	+	.	name "AT3G04940.1:Chr3:+|6|1529:59:113|uORF|ATG"; areStrict "FALSE"	AT3G04940.1:Chr3:+|6|1529:59:113|uORF|ATG	FALSE	AT3G04940.1	ATG
uORF	Chr3	rtracklayer	uORF	1500368	1503481	0	-	.	name "AT3G05270.3:Chr3:-|4|2838:153:258|uORF|ATG"; areStrict "FALSE"	AT3G05270.3:Chr3:-|4|2838:153:258|uORF|ATG	FALSE	AT3G05270.3	ATG
uORF	Chr3	rtracklayer	uORF	1500438	1503481	0	-	.	name "AT3G05270.1:Chr3:-|4|2480:153:249|uORF|ATG"; areStrict "FALSE"	AT3G05270.1:Chr3:-|4|2480:153:249|uORF|ATG	FALSE	AT3G05270.1	ATG
uORF	Chr3	rtracklayer	uORF	1640362	1643174	0	-	.	name "AT3G05640.2:Chr3:-|9|1648:192:303|uORF|ATG"; areStrict "FALSE"	AT3G05640.2:Chr3:-|9|1648:192:303|uORF|ATG	FALSE	AT3G05640.2	ATG
uORF	Chr3	rtracklayer	uORF	1657758	1660429	0	-	.	name "AT3G05675.1:Chr3:-|7|2294:165:243|uORF|ATG"; areStrict "FALSE"	AT3G05675.1:Chr3:-|7|2294:165:243|uORF|ATG	FALSE	AT3G05675.1	ATG
uORF	Chr3	rtracklayer	uORF	1764253	1767843	0	-	.	name "AT3G05910.1:Chr3:-|15|2107:340:373|uORF|ATG"; areStrict "FALSE"	AT3G05910.1:Chr3:-|15|2107:340:373|uORF|ATG	FALSE	AT3G05910.1	ATG
uORF	Chr3	rtracklayer	uORF	1834591	1837988	0	-	.	name "AT3G06080.1:Chr3:-|14|2376:276:315|uORF|ATG"; areStrict "FALSE"	AT3G06080.1:Chr3:-|14|2376:276:315|uORF|ATG	FALSE	AT3G06080.1	ATG
uORF	Chr3	rtracklayer	uORF	1852808	1855197	0	-	.	name "AT3G06130.1:Chr3:-|8|2080:212:329|uORF|ATG"; areStrict "FALSE"	AT3G06130.1:Chr3:-|8|2080:212:329|uORF|ATG	FALSE	AT3G06130.1	ATG
uORF	Chr3	rtracklayer	uORF	1895858	1898061	0	+	.	name "AT3G06270.1:Chr3:+|19|2126:746:830|uORF|ATG"; areStrict "FALSE"	AT3G06270.1:Chr3:+|19|2126:746:830|uORF|ATG	FALSE	AT3G06270.1	ATG
uORF	Chr3	rtracklayer	uORF	1936073	1938221	0	+	.	name "AT3G06380.1:Chr3:+|7|1647:227:290|uORF|ATG"; areStrict "TRUE"	AT3G06380.1:Chr3:+|7|1647:227:290|uORF|ATG	TRUE	AT3G06380.1	ATG
uORF	Chr3	rtracklayer	uORF	1947012	1949916	0	-	.	name "AT3G06410.1:Chr3:-|6|2236:277:352|uORF|TTG"; areStrict "FALSE"	AT3G06410.1:Chr3:-|6|2236:277:352|uORF|TTG	FALSE	AT3G06410.1	TTG
uORF	Chr3	rtracklayer	uORF	1990349	1992864	0	-	.	name "AT3G06483.1:Chr3:-|5|1762:171:252|uORF|ATG"; areStrict "TRUE"	AT3G06483.1:Chr3:-|5|1762:171:252|uORF|ATG	TRUE	AT3G06483.1	ATG
uORF	Chr3	rtracklayer	uORF	2105399	2113436	0	-	.	name "AT3G06670.1:Chr3:-|3|3407:112:172|uORF|ATG"; areStrict "FALSE"	AT3G06670.1:Chr3:-|3|3407:112:172|uORF|ATG	FALSE	AT3G06670.1	ATG
uORF	Chr3	rtracklayer	uORF	2201432	2205171	0	+	.	name "AT3G06980.1:Chr3:+|1|2954:18:60|uORF|ATG"; areStrict "FALSE"	AT3G06980.1:Chr3:+|1|2954:18:60|uORF|ATG	FALSE	AT3G06980.1	ATG
uORF	Chr3	rtracklayer	uORF	2212289	2216483	0	-	.	name "AT3G07010.1:Chr3:-|1|2112:7:58|uORF|ATG"; areStrict "FALSE"	AT3G07010.1:Chr3:-|1|2112:7:58|uORF|ATG	FALSE	AT3G07010.1	ATG
uORF	Chr3	rtracklayer	uORF	2222526	2225465	0	-	.	name "AT3G07030.2:Chr3:-|4|1907:38:89|uORF|ATG"; areStrict "FALSE"	AT3G07030.2:Chr3:-|4|1907:38:89|uORF|ATG	FALSE	AT3G07030.2	ATG
uORF	Chr3	rtracklayer	uORF	2241002	2243124	0	+	.	name "AT3G07080.1:Chr3:+|14|1865:260:311|uORF|ATG"; areStrict "FALSE"	AT3G07080.1:Chr3:+|14|1865:260:311|uORF|ATG	FALSE	AT3G07080.1	ATG
uORF	Chr3	rtracklayer	uORF	2264862	2279916	0	-	.	name "AT3G07160.2:Chr3:-|2|6149:132:168|uORF|ATG"; areStrict "FALSE"	AT3G07160.2:Chr3:-|2|6149:132:168|uORF|ATG	FALSE	AT3G07160.2	ATG
uORF	Chr3	rtracklayer	uORF	2280194	2282339	0	+	.	name "AT3G07170.1:Chr3:+|1|1088:55:97|uORF|ATG"; areStrict "FALSE"	AT3G07170.1:Chr3:+|1|1088:55:97|uORF|ATG	FALSE	AT3G07170.1	ATG
uORF	Chr3	rtracklayer	uORF	2285777	2287592	0	-	.	name "AT3G07190.1:Chr3:-|5|1302:119:251|uORF|ATG"; areStrict "FALSE"	AT3G07190.1:Chr3:-|5|1302:119:251|uORF|ATG	FALSE	AT3G07190.1	ATG
uORF	Chr3	rtracklayer	uORF	2384375	2385982	0	-	.	name "AT3G07460.1:Chr3:-|11|1361:276:330|uORF|ATG"; areStrict "TRUE"	AT3G07460.1:Chr3:-|11|1361:276:330|uORF|ATG	TRUE	AT3G07460.1	ATG
uORF	Chr3	rtracklayer	uORF	2386897	2388696	0	-	.	name "AT3G07470.1:Chr3:-|11|1257:231:294|uORF|ATG"; areStrict "TRUE"	AT3G07470.1:Chr3:-|11|1257:231:294|uORF|ATG	TRUE	AT3G07470.1	ATG
uORF	Chr3	rtracklayer	uORF	2459491	2463957	0	-	.	name "AT3G07700.1:Chr3:-|6|2588:203:248|uORF|CTG"; areStrict "TRUE"	AT3G07700.1:Chr3:-|6|2588:203:248|uORF|CTG	TRUE	AT3G07700.1	CTG
uORF	Chr3	rtracklayer	uORF	2478887	2484231	0	+	.	name "AT3G07770.1:Chr3:+|4|2906:144:234|uORF|ATG"; areStrict "FALSE"	AT3G07770.1:Chr3:+|4|2906:144:234|uORF|ATG	FALSE	AT3G07770.1	ATG
uORF	Chr3	rtracklayer	uORF	2492260	2495959	0	+	.	name "AT3G07810.1:Chr3:+|9|2740:260:299|uORF|ATG"; areStrict "FALSE"	AT3G07810.1:Chr3:+|9|2740:260:299|uORF|ATG	FALSE	AT3G07810.1	ATG
uORF	Chr3	rtracklayer	uORF	2528997	2531573	0	+	.	name "AT3G07940.1:Chr3:+|2|1808:81:126|uORF|ATG"; areStrict "FALSE"	AT3G07940.1:Chr3:+|2|1808:81:126|uORF|ATG	FALSE	AT3G07940.1	ATG
uORF	Chr3	rtracklayer	uORF	2528997	2531573	0	+	.	name "AT3G07940.1:Chr3:+|9|1808:335:407|uORF|ATG"; areStrict "FALSE"	AT3G07940.1:Chr3:+|9|1808:335:407|uORF|ATG	FALSE	AT3G07940.1	ATG
uORF	Chr3	rtracklayer	uORF	2582362	2585898	0	-	.	name "AT3G08510.1:Chr3:-|3|2352:180:219|uORF|TTG"; areStrict "FALSE"	AT3G08510.1:Chr3:-|3|2352:180:219|uORF|TTG	FALSE	AT3G08510.1	TTG
uORF	Chr3	rtracklayer	uORF	2637592	2640838	0	+	.	name "AT3G08680.1:Chr3:+|6|2536:180:261|uORF|ATG"; areStrict "TRUE"	AT3G08680.1:Chr3:+|6|2536:180:261|uORF|ATG	TRUE	AT3G08680.1	ATG
uORF	Chr3	rtracklayer	uORF	2637592	2640838	0	+	.	name "AT3G08680.1:Chr3:+|12|2536:276:318|uORF|CTG"; areStrict "FALSE"	AT3G08680.1:Chr3:+|12|2536:276:318|uORF|CTG	FALSE	AT3G08680.1	CTG
uORF	Chr3	rtracklayer	uORF	2648372	2651231	0	-	.	name "AT3G08720.1:Chr3:-|7|2022:164:308|uORF|ATG"; areStrict "FALSE"	AT3G08720.1:Chr3:-|7|2022:164:308|uORF|ATG	FALSE	AT3G08720.1	ATG
uORF	Chr3	rtracklayer	uORF	2651321	2654212	0	-	.	name "AT3G08730.1:Chr3:-|5|1990:121:247|uORF|ATG"; areStrict "FALSE"	AT3G08730.1:Chr3:-|5|1990:121:247|uORF|ATG	FALSE	AT3G08730.1	ATG
uORF	Chr3	rtracklayer	uORF	2657866	2661095	0	-	.	name "AT3G08760.1:Chr3:-|6|2405:246:345|uORF|ATG"; areStrict "FALSE"	AT3G08760.1:Chr3:-|6|2405:246:345|uORF|ATG	FALSE	AT3G08760.1	ATG
uORF	Chr3	rtracklayer	uORF	2789548	2793532	0	-	.	name "AT3G09100.1:Chr3:-|7|2214:174:213|uORF|ATG"; areStrict "FALSE"	AT3G09100.1:Chr3:-|7|2214:174:213|uORF|ATG	FALSE	AT3G09100.1	ATG
uORF	Chr3	rtracklayer	uORF	2928752	2931362	0	-	.	name "AT3G09540.1:Chr3:-|5|1689:132:183|uORF|ATG"; areStrict "FALSE"	AT3G09540.1:Chr3:-|5|1689:132:183|uORF|ATG	FALSE	AT3G09540.1	ATG
uORF	Chr3	rtracklayer	uORF	3029471	3032399	0	+	.	name "AT3G09880.1:Chr3:+|5|2399:235:289|uORF|ATG"; areStrict "FALSE"	AT3G09880.1:Chr3:+|5|2399:235:289|uORF|ATG	FALSE	AT3G09880.1	ATG
uORF	Chr3	rtracklayer	uORF	3139383	3144615	0	-	.	name "AT3G10160.1:Chr3:-|5|2427:106:142|uORF|ATG"; areStrict "FALSE"	AT3G10160.1:Chr3:-|5|2427:106:142|uORF|ATG	FALSE	AT3G10160.1	ATG
uORF	Chr3	rtracklayer	uORF	3164075	3166038	0	-	.	name "AT3G10230.1:Chr3:-|1|1964:38:92|uORF|ATG"; areStrict "FALSE"	AT3G10230.1:Chr3:-|1|1964:38:92|uORF|ATG	FALSE	AT3G10230.1	ATG
uORF	Chr3	rtracklayer	uORF	3210884	3215621	0	-	.	name "AT3G10360.1:Chr3:-|4|3757:108:288|uORF|ATG"; areStrict "FALSE"	AT3G10360.1:Chr3:-|4|3757:108:288|uORF|ATG	FALSE	AT3G10360.1	ATG
uORF	Chr3	rtracklayer	uORF	3216339	3219270	0	+	.	name "AT3G10370.1:Chr3:+|2|2296:100:148|uORF|ATG"; areStrict "FALSE"	AT3G10370.1:Chr3:+|2|2296:100:148|uORF|ATG	FALSE	AT3G10370.1	ATG
uORF	Chr3	rtracklayer	uORF	3238996	3242599	0	+	.	name "AT3G10420.2:Chr3:+|3|2691:106:157|uORF|ATG"; areStrict "FALSE"	AT3G10420.2:Chr3:+|3|2691:106:157|uORF|ATG	FALSE	AT3G10420.2	ATG
uORF	Chr3	rtracklayer	uORF	3285832	3288880	0	+	.	name "AT3G10530.1:Chr3:+|1|2096:112:148|uORF|ATG"; areStrict "FALSE"	AT3G10530.1:Chr3:+|1|2096:112:148|uORF|ATG	FALSE	AT3G10530.1	ATG
uORF	Chr3	rtracklayer	uORF	3289677	3292909	0	+	.	name "AT3G10540.1:Chr3:+|7|2180:191:227|uORF|CTG"; areStrict "FALSE"	AT3G10540.1:Chr3:+|7|2180:191:227|uORF|CTG	FALSE	AT3G10540.1	CTG
uORF	Chr3	rtracklayer	uORF	3360711	3365739	0	-	.	name "AT3G10740.1:Chr3:-|12|2980:363:507|uORF|ATG"; areStrict "FALSE"	AT3G10740.1:Chr3:-|12|2980:363:507|uORF|ATG	FALSE	AT3G10740.1	ATG
uORF	Chr3	rtracklayer	uORF	3372092	3374313	0	-	.	name "AT3G10770.1:Chr3:-|4|1658:152:206|uORF|ATG"; areStrict "TRUE"	AT3G10770.1:Chr3:-|4|1658:152:206|uORF|ATG	TRUE	AT3G10770.1	ATG
uORF	Chr3	rtracklayer	uORF	3381628	3384523	0	-	.	name "AT3G10810.1:Chr3:-|8|2007:218:284|uORF|ATG"; areStrict "FALSE"	AT3G10810.1:Chr3:-|8|2007:218:284|uORF|ATG	FALSE	AT3G10810.1	ATG
uORF	Chr3	rtracklayer	uORF	3412911	3414019	0	-	.	name "AT3G10910.1:Chr3:-|4|1109:276:345|uORF|ATG"; areStrict "TRUE"	AT3G10910.1:Chr3:-|4|1109:276:345|uORF|ATG	TRUE	AT3G10910.1	ATG
uORF	Chr3	rtracklayer	uORF	3432811	3436403	0	-	.	name "AT3G10970.1:Chr3:-|8|1889:266:299|uORF|ATG"; areStrict "FALSE"	AT3G10970.1:Chr3:-|8|1889:266:299|uORF|ATG	FALSE	AT3G10970.1	ATG
uORF	Chr3	rtracklayer	uORF	3438212	3441299	0	+	.	name "AT3G10980.1:Chr3:+|20|3088:518:551|uORF|ATG"; areStrict "FALSE"	AT3G10980.1:Chr3:+|20|3088:518:551|uORF|ATG	FALSE	AT3G10980.1	ATG
uORF	Chr3	rtracklayer	uORF	3482149	3492065	0	-	.	name "AT3G11130.1:Chr3:-|10|5942:349:391|uORF|GTG"; areStrict "FALSE"	AT3G11130.1:Chr3:-|10|5942:349:391|uORF|GTG	FALSE	AT3G11130.1	GTG
uORF	Chr3	rtracklayer	uORF	3507996	3510658	0	-	.	name "AT3G11200.1:Chr3:-|4|1372:145:205|uORF|ATG"; areStrict "FALSE"	AT3G11200.1:Chr3:-|4|1372:145:205|uORF|ATG	FALSE	AT3G11200.1	ATG
uORF	Chr3	rtracklayer	uORF	3510663	3513379	0	-	.	name "AT3G11210.1:Chr3:-|11|1689:329:449|uORF|ATG"; areStrict "FALSE"	AT3G11210.1:Chr3:-|11|1689:329:449|uORF|ATG	FALSE	AT3G11210.1	ATG
uORF	Chr3	rtracklayer	uORF	3535561	3537904	0	-	.	name "AT3G11290.2:Chr3:-|5|2197:292:601|uORF|ATG"; areStrict "FALSE"	AT3G11290.2:Chr3:-|5|2197:292:601|uORF|ATG	FALSE	AT3G11290.2	ATG
uORF	Chr3	rtracklayer	uORF	3602036	3605172	0	+	.	name "AT3G11440.1:Chr3:+|7|2140:182:230|uORF|ATG"; areStrict "FALSE"	AT3G11440.1:Chr3:+|7|2140:182:230|uORF|ATG	FALSE	AT3G11440.1	ATG
uORF	Chr3	rtracklayer	uORF	3602884	3605104	0	+	.	name "AT3G11440.4:Chr3:+|1|2009:59:167|uORF|ATG"; areStrict "FALSE"	AT3G11440.4:Chr3:+|1|2009:59:167|uORF|ATG	FALSE	AT3G11440.4	ATG
uORF	Chr3	rtracklayer	uORF	3639435	3643651	0	+	.	name "AT3G11560.1:Chr3:+|1|2179:37:94|uORF|ATG"; areStrict "FALSE"	AT3G11560.1:Chr3:+|1|2179:37:94|uORF|ATG	FALSE	AT3G11560.1	ATG
uORF	Chr3	rtracklayer	uORF	3738897	3741662	0	-	.	name "AT3G11850.1:Chr3:-|1|2235:165:201|uORF|TTG"; areStrict "FALSE"	AT3G11850.1:Chr3:-|1|2235:165:201|uORF|TTG	FALSE	AT3G11850.1	TTG
uORF	Chr3	rtracklayer	uORF	3820352	3825765	0	+	.	name "AT3G12010.1:Chr3:+|10|2699:177:363|uORF|ATG"; areStrict "FALSE"	AT3G12010.1:Chr3:+|10|2699:177:363|uORF|ATG	FALSE	AT3G12010.1	ATG
uORF	Chr3	rtracklayer	uORF	3825980	3835133	0	+	.	name "AT3G12020.1:Chr3:+|4|4344:214:283|uORF|ATG"; areStrict "FALSE"	AT3G12020.1:Chr3:+|4|4344:214:283|uORF|ATG	FALSE	AT3G12020.1	ATG
uORF	Chr3	rtracklayer	uORF	3868492	3871716	0	-	.	name "AT3G12140.1:Chr3:-|6|1767:250:310|uORF|TTG"; areStrict "FALSE"	AT3G12140.1:Chr3:-|6|1767:250:310|uORF|TTG	FALSE	AT3G12140.1	TTG
uORF	Chr3	rtracklayer	uORF	3988590	3991058	0	+	.	name "AT3G12570.2:Chr3:+|11|2113:343:388|uORF|ATG"; areStrict "FALSE"	AT3G12570.2:Chr3:+|11|2113:343:388|uORF|ATG	FALSE	AT3G12570.2	ATG
uORF	Chr3	rtracklayer	uORF	4065042	4074194	0	+	.	name "AT3G12810.1:Chr3:+|7|6964:414:459|uORF|TTG"; areStrict "FALSE"	AT3G12810.1:Chr3:+|7|6964:414:459|uORF|TTG	FALSE	AT3G12810.1	TTG
uORF	Chr3	rtracklayer	uORF	4065042	4074194	0	+	.	name "AT3G12810.1:Chr3:+|10|6964:461:584|uORF|ATG"; areStrict "FALSE"	AT3G12810.1:Chr3:+|10|6964:461:584|uORF|ATG	FALSE	AT3G12810.1	ATG
uORF	Chr3	rtracklayer	uORF	4132491	4135264	0	-	.	name "AT3G12950.1:Chr3:-|2|2342:181:304|uORF|ATG"; areStrict "FALSE"	AT3G12950.1:Chr3:-|2|2342:181:304|uORF|ATG	FALSE	AT3G12950.1	ATG
uORF	Chr3	rtracklayer	uORF	4146399	4154895	0	+	.	name "AT3G12980.1:Chr3:+|11|5701:251:287|uORF|ATG"; areStrict "FALSE"	AT3G12980.1:Chr3:+|11|5701:251:287|uORF|ATG	FALSE	AT3G12980.1	ATG
uORF	Chr3	rtracklayer	uORF	4172137	4175457	0	-	.	name "AT3G13040.1:Chr3:-|8|2116:336:408|uORF|ATG"; areStrict "FALSE"	AT3G13040.1:Chr3:-|8|2116:336:408|uORF|ATG	FALSE	AT3G13040.1	ATG
uORF	Chr3	rtracklayer	uORF	4172137	4175457	0	-	.	name "AT3G13040.1:Chr3:-|12|2116:432:483|uORF|TTG"; areStrict "FALSE"	AT3G13040.1:Chr3:-|12|2116:432:483|uORF|TTG	FALSE	AT3G13040.1	TTG
uORF	Chr3	rtracklayer	uORF	4184340	4187122	0	+	.	name "AT3G13062.1:Chr3:+|8|1976:295:379|uORF|ATG"; areStrict "FALSE"	AT3G13062.1:Chr3:+|8|1976:295:379|uORF|ATG	FALSE	AT3G13062.1	ATG
uORF	Chr3	rtracklayer	uORF	4191237	4195471	0	-	.	name "AT3G13070.1:Chr3:-|6|2619:110:191|uORF|ATG"; areStrict "FALSE"	AT3G13070.1:Chr3:-|6|2619:110:191|uORF|ATG	FALSE	AT3G13070.1	ATG
uORF	Chr3	rtracklayer	uORF	4219310	4221647	0	-	.	name "AT3G13120.1:Chr3:-|2|1509:18:75|uORF|ATG"; areStrict "FALSE"	AT3G13120.1:Chr3:-|2|1509:18:75|uORF|ATG	FALSE	AT3G13120.1	ATG
uORF	Chr3	rtracklayer	uORF	4240172	4241987	0	+	.	name "AT3G13190.1:Chr3:+|7|1421:110:158|uORF|ATG"; areStrict "FALSE"	AT3G13190.1:Chr3:+|7|1421:110:158|uORF|ATG	FALSE	AT3G13190.1	ATG
uORF	Chr3	rtracklayer	uORF	4254726	4257409	0	+	.	name "AT3G13224.1:Chr3:+|1|2213:33:66|uORF|ATG"; areStrict "FALSE"	AT3G13224.1:Chr3:+|1|2213:33:66|uORF|ATG	FALSE	AT3G13224.1	ATG
uORF	Chr3	rtracklayer	uORF	4314505	4318487	0	+	.	name "AT3G13320.1:Chr3:+|11|2280:338:386|uORF|ATG"; areStrict "FALSE"	AT3G13320.1:Chr3:+|11|2280:338:386|uORF|ATG	FALSE	AT3G13320.1	ATG
uORF	Chr3	rtracklayer	uORF	4331630	4335090	0	+	.	name "AT3G13340.1:Chr3:+|5|2198:270:336|uORF|TTG"; areStrict "FALSE"	AT3G13340.1:Chr3:+|5|2198:270:336|uORF|TTG	FALSE	AT3G13340.1	TTG
uORF	Chr3	rtracklayer	uORF	4361635	4364316	0	-	.	name "AT3G13410.1:Chr3:-|1|1678:50:122|uORF|ATG"; areStrict "FALSE"	AT3G13410.1:Chr3:-|1|1678:50:122|uORF|ATG	FALSE	AT3G13410.1	ATG
uORF	Chr3	rtracklayer	uORF	4382198	4384436	0	-	.	name "AT3G13450.1:Chr3:-|1|1360:9:51|uORF|ATG"; areStrict "FALSE"	AT3G13450.1:Chr3:-|1|1360:9:51|uORF|ATG	FALSE	AT3G13450.1	ATG
uORF	Chr3	rtracklayer	uORF	4469153	4473547	0	+	.	name "AT3G13670.1:Chr3:+|5|2706:203:236|uORF|ATG"; areStrict "FALSE"	AT3G13670.1:Chr3:+|5|2706:203:236|uORF|ATG	FALSE	AT3G13670.1	ATG
uORF	Chr3	rtracklayer	uORF	4485623	4490420	0	+	.	name "AT3G13690.1:Chr3:+|9|3622:323:356|uORF|TTG"; areStrict "FALSE"	AT3G13690.1:Chr3:+|9|3622:323:356|uORF|TTG	FALSE	AT3G13690.1	TTG
uORF	Chr3	rtracklayer	uORF	4485623	4490420	0	+	.	name "AT3G13690.1:Chr3:+|21|3622:492:528|uORF|ATG"; areStrict "FALSE"	AT3G13690.1:Chr3:+|21|3622:492:528|uORF|ATG	FALSE	AT3G13690.1	ATG
uORF	Chr3	rtracklayer	uORF	4510965	4516478	0	+	.	name "AT3G13750.1:Chr3:+|1|3493:60:93|uORF|CTG"; areStrict "FALSE"	AT3G13750.1:Chr3:+|1|3493:60:93|uORF|CTG	FALSE	AT3G13750.1	CTG
uORF	Chr3	rtracklayer	uORF	4510965	4516478	0	+	.	name "AT3G13750.1:Chr3:+|3|3493:184:223|uORF|GTG"; areStrict "FALSE"	AT3G13750.1:Chr3:+|3|3493:184:223|uORF|GTG	FALSE	AT3G13750.1	GTG
uORF	Chr3	rtracklayer	uORF	4544384	4547490	0	+	.	name "AT3G13810.1:Chr3:+|15|2289:309:381|uORF|ATG"; areStrict "FALSE"	AT3G13810.1:Chr3:+|15|2289:309:381|uORF|ATG	FALSE	AT3G13810.1	ATG
uORF	Chr3	rtracklayer	uORF	4565370	4571355	0	-	.	name "AT3G13870.1:Chr3:-|5|3047:128:173|uORF|ATG"; areStrict "FALSE"	AT3G13870.1:Chr3:-|5|3047:128:173|uORF|ATG	FALSE	AT3G13870.1	ATG
uORF	Chr3	rtracklayer	uORF	4636367	4640981	0	+	.	name "AT3G14010.2:Chr3:+|3|2340:80:122|uORF|ATG"; areStrict "FALSE"	AT3G14010.2:Chr3:+|3|2340:80:122|uORF|ATG	FALSE	AT3G14010.2	ATG
uORF	Chr3	rtracklayer	uORF	4698457	4705828	0	-	.	name "AT3G14172.1:Chr3:-|10|4830:327:387|uORF|ATG"; areStrict "FALSE"	AT3G14172.1:Chr3:-|10|4830:327:387|uORF|ATG	FALSE	AT3G14172.1	ATG
uORF	Chr3	rtracklayer	uORF	4698457	4705828	0	-	.	name "AT3G14172.1:Chr3:-|16|4830:460:520|uORF|ATG"; areStrict "FALSE"	AT3G14172.1:Chr3:-|16|4830:460:520|uORF|ATG	FALSE	AT3G14172.1	ATG
uORF	Chr3	rtracklayer	uORF	4741287	4744263	0	-	.	name "AT3G14240.1:Chr3:-|4|2977:203:251|uORF|ATG"; areStrict "TRUE"	AT3G14240.1:Chr3:-|4|2977:203:251|uORF|ATG	TRUE	AT3G14240.1	ATG
uORF	Chr3	rtracklayer	uORF	4753925	4761456	0	+	.	name "AT3G14270.1:Chr3:+|18|6234:355:424|uORF|ATG"; areStrict "TRUE"	AT3G14270.1:Chr3:+|18|6234:355:424|uORF|ATG	TRUE	AT3G14270.1	ATG
uORF	Chr3	rtracklayer	uORF	4922131	4924694	0	+	.	name "AT3G14650.1:Chr3:+|2|2143:29:68|uORF|ATG"; areStrict "FALSE"	AT3G14650.1:Chr3:+|2|2143:29:68|uORF|ATG	FALSE	AT3G14650.1	ATG
uORF	Chr3	rtracklayer	uORF	4982588	4985857	0	+	.	name "AT3G14830.1:Chr3:+|8|2138:308:341|uORF|ATG"; areStrict "FALSE"	AT3G14830.1:Chr3:+|8|2138:308:341|uORF|ATG	FALSE	AT3G14830.1	ATG
uORF	Chr3	rtracklayer	uORF	4982588	4985857	0	+	.	name "AT3G14830.2:Chr3:+|14|2262:573:621|uORF|CTG"; areStrict "FALSE"	AT3G14830.2:Chr3:+|14|2262:573:621|uORF|CTG	FALSE	AT3G14830.2	CTG
uORF	Chr3	rtracklayer	uORF	5039812	5045525	0	-	.	name "AT3G14980.1:Chr3:-|10|4154:287:353|uORF|ATG"; areStrict "FALSE"	AT3G14980.1:Chr3:-|10|4154:287:353|uORF|ATG	FALSE	AT3G14980.1	ATG
uORF	Chr3	rtracklayer	uORF	5039812	5045525	0	-	.	name "AT3G14980.1:Chr3:-|16|4154:397:439|uORF|ATG"; areStrict "FALSE"	AT3G14980.1:Chr3:-|16|4154:397:439|uORF|ATG	FALSE	AT3G14980.1	ATG
uORF	Chr3	rtracklayer	uORF	5061681	5064152	0	+	.	name "AT3G15030.1:Chr3:+|17|2390:511:550|uORF|GTG"; areStrict "FALSE"	AT3G15030.1:Chr3:+|17|2390:511:550|uORF|GTG	FALSE	AT3G15030.1	GTG
uORF	Chr3	rtracklayer	uORF	5081780	5084092	0	+	.	name "AT3G15095.1:Chr3:+|1|2313:138:204|uORF|ATG"; areStrict "FALSE"	AT3G15095.1:Chr3:+|1|2313:138:204|uORF|ATG	FALSE	AT3G15095.1	ATG
uORF	Chr3	rtracklayer	uORF	5088366	5095717	0	-	.	name "AT3G15120.1:Chr3:-|4|6221:56:128|uORF|ATG"; areStrict "FALSE"	AT3G15120.1:Chr3:-|4|6221:56:128|uORF|ATG	FALSE	AT3G15120.1	ATG
uORF	Chr3	rtracklayer	uORF	5138684	5140841	0	+	.	name "AT3G15260.1:Chr3:+|3|1627:38:137|uORF|ATG"; areStrict "FALSE"	AT3G15260.1:Chr3:+|3|1627:38:137|uORF|ATG	FALSE	AT3G15260.1	ATG
uORF	Chr3	rtracklayer	uORF	5169095	5173037	0	-	.	name "AT3G15354.1:Chr3:-|15|3303:263:311|uORF|ATG"; areStrict "FALSE"	AT3G15354.1:Chr3:-|15|3303:263:311|uORF|ATG	FALSE	AT3G15354.1	ATG
uORF	Chr3	rtracklayer	uORF	5208559	5211745	0	+	.	name "AT3G15430.2:Chr3:+|6|2345:359:449|uORF|TTG"; areStrict "FALSE"	AT3G15430.2:Chr3:+|6|2345:359:449|uORF|TTG	FALSE	AT3G15430.2	TTG
uORF	Chr3	rtracklayer	uORF	5208559	5211779	0	+	.	name "AT3G15430.3:Chr3:+|6|2273:286:343|uORF|TTG"; areStrict "FALSE"	AT3G15430.3:Chr3:+|6|2273:286:343|uORF|TTG	FALSE	AT3G15430.3	TTG
uORF	Chr3	rtracklayer	uORF	5208656	5211745	0	+	.	name "AT3G15430.5:Chr3:+|6|2211:279:315|uORF|CTG"; areStrict "FALSE"	AT3G15430.5:Chr3:+|6|2211:279:315|uORF|CTG	FALSE	AT3G15430.5	CTG
uORF	Chr3	rtracklayer	uORF	5208656	5211766	0	+	.	name "AT3G15430.4:Chr3:+|4|2317:121:304|uORF|CTG"; areStrict "FALSE"	AT3G15430.4:Chr3:+|4|2317:121:304|uORF|CTG	FALSE	AT3G15430.4	CTG
uORF	Chr3	rtracklayer	uORF	5208938	5211745	0	+	.	name "AT3G15430.1:Chr3:+|5|2120:146:224|uORF|TTG"; areStrict "FALSE"	AT3G15430.1:Chr3:+|5|2120:146:224|uORF|TTG	FALSE	AT3G15430.1	TTG
uORF	Chr3	rtracklayer	uORF	5208938	5211745	0	+	.	name "AT3G15430.1:Chr3:+|14|2120:232:379|uORF|ATG"; areStrict "TRUE"	AT3G15430.1:Chr3:+|14|2120:232:379|uORF|ATG	TRUE	AT3G15430.1	ATG
uORF	Chr3	rtracklayer	uORF	5307694	5309624	0	-	.	name "AT3G15660.1:Chr3:-|2|1191:39:147|uORF|ATG"; areStrict "FALSE"	AT3G15660.1:Chr3:-|2|1191:39:147|uORF|ATG	FALSE	AT3G15660.1	ATG
uORF	Chr3	rtracklayer	uORF	5350814	5353752	0	+	.	name "AT3G15820.1:Chr3:+|8|1488:294:354|uORF|ATG"; areStrict "FALSE"	AT3G15820.1:Chr3:+|8|1488:294:354|uORF|ATG	FALSE	AT3G15820.1	ATG
uORF	Chr3	rtracklayer	uORF	5364518	5372293	0	-	.	name "AT3G15880.1:Chr3:-|4|3874:136:184|uORF|ATG"; areStrict "FALSE"	AT3G15880.1:Chr3:-|4|3874:136:184|uORF|ATG	FALSE	AT3G15880.1	ATG
uORF	Chr3	rtracklayer	uORF	5393451	5396994	0	-	.	name "AT3G15940.2:Chr3:-|1|2675:36:174|uORF|ATG"; areStrict "FALSE"	AT3G15940.2:Chr3:-|1|2675:36:174|uORF|ATG	FALSE	AT3G15940.2	ATG
uORF	Chr3	rtracklayer	uORF	5393451	5396994	0	-	.	name "AT3G15940.2:Chr3:-|5|2675:192:336|uORF|ATG"; areStrict "FALSE"	AT3G15940.2:Chr3:-|5|2675:192:336|uORF|ATG	FALSE	AT3G15940.2	ATG
uORF	Chr3	rtracklayer	uORF	5393513	5396759	0	-	.	name "AT3G15940.1:Chr3:-|10|2565:156:288|uORF|TTG"; areStrict "FALSE"	AT3G15940.1:Chr3:-|10|2565:156:288|uORF|TTG	FALSE	AT3G15940.1	TTG
uORF	Chr3	rtracklayer	uORF	5430758	5433851	0	-	.	name "AT3G16000.1:Chr3:-|5|2702:164:227|uORF|CTG"; areStrict "FALSE"	AT3G16000.1:Chr3:-|5|2702:164:227|uORF|CTG	FALSE	AT3G16000.1	CTG
uORF	Chr3	rtracklayer	uORF	5505360	5507050	0	+	.	name "AT3G16240.1:Chr3:+|1|1189:47:80|uORF|ATG"; areStrict "FALSE"	AT3G16240.1:Chr3:+|1|1189:47:80|uORF|ATG	FALSE	AT3G16240.1	ATG
uORF	Chr3	rtracklayer	uORF	5520880	5525150	0	-	.	name "AT3G16290.1:Chr3:-|5|3093:66:123|uORF|ATG"; areStrict "FALSE"	AT3G16290.1:Chr3:-|5|3093:66:123|uORF|ATG	FALSE	AT3G16290.1	ATG
uORF	Chr3	rtracklayer	uORF	5556710	5558982	0	+	.	name "AT3G16370.1:Chr3:+|2|1911:42:117|uORF|ATG"; areStrict "FALSE"	AT3G16370.1:Chr3:+|2|1911:42:117|uORF|ATG	FALSE	AT3G16370.1	ATG
uORF	Chr3	rtracklayer	uORF	5556710	5558982	0	+	.	name "AT3G16370.1:Chr3:+|4|1911:146:179|uORF|ATG"; areStrict "FALSE"	AT3G16370.1:Chr3:+|4|1911:146:179|uORF|ATG	FALSE	AT3G16370.1	ATG
uORF	Chr3	rtracklayer	uORF	5579290	5581032	0	+	.	name "AT3G16420.1:Chr3:+|1|1449:21:108|uORF|ATG"; areStrict "FALSE"	AT3G16420.1:Chr3:+|1|1449:21:108|uORF|ATG	FALSE	AT3G16420.1	ATG
uORF	Chr3	rtracklayer	uORF	5588292	5590085	0	+	.	name "AT3G16450.2:Chr3:+|4|1414:147:204|uORF|ATG"; areStrict "FALSE"	AT3G16450.2:Chr3:+|4|1414:147:204|uORF|ATG	FALSE	AT3G16450.2	ATG
uORF	Chr3	rtracklayer	uORF	5662375	5667951	0	-	.	name "AT3G16630.1:Chr3:-|16|3190:433:469|uORF|ATG"; areStrict "FALSE"	AT3G16630.1:Chr3:-|16|3190:433:469|uORF|ATG	FALSE	AT3G16630.1	ATG
uORF	Chr3	rtracklayer	uORF	5699310	5700991	0	+	.	name "AT3G16740.1:Chr3:+|5|1682:42:87|uORF|ATG"; areStrict "FALSE"	AT3G16740.1:Chr3:+|5|1682:42:87|uORF|ATG	FALSE	AT3G16740.1	ATG
uORF	Chr3	rtracklayer	uORF	5701011	5702598	0	-	.	name "AT3G16750.1:Chr3:-|4|1206:180:318|uORF|ATG"; areStrict "FALSE"	AT3G16750.1:Chr3:-|4|1206:180:318|uORF|ATG	FALSE	AT3G16750.1	ATG
uORF	Chr3	rtracklayer	uORF	5710889	5719162	0	+	.	name "AT3G16785.1:Chr3:+|10|4197:248:416|uORF|CTG"; areStrict "FALSE"	AT3G16785.1:Chr3:+|10|4197:248:416|uORF|CTG	FALSE	AT3G16785.1	CTG
uORF	Chr3	rtracklayer	uORF	5731519	5737854	0	+	.	name "AT3G16830.1:Chr3:+|1|3909:28:64|uORF|ATG"; areStrict "FALSE"	AT3G16830.1:Chr3:+|1|3909:28:64|uORF|ATG	FALSE	AT3G16830.1	ATG
uORF	Chr3	rtracklayer	uORF	5748497	5751301	0	+	.	name "AT3G16850.1:Chr3:+|3|1883:88:184|uORF|ATG"; areStrict "FALSE"	AT3G16850.1:Chr3:+|3|1883:88:184|uORF|ATG	FALSE	AT3G16850.1	ATG
uORF	Chr3	rtracklayer	uORF	5809266	5812780	0	-	.	name "AT3G17040.1:Chr3:-|2|2246:129:162|uORF|ATG"; areStrict "FALSE"	AT3G17040.1:Chr3:-|2|2246:129:162|uORF|ATG	FALSE	AT3G17040.1	ATG
uORF	Chr3	rtracklayer	uORF	5831136	5832733	0	+	.	name "AT3G17100.1:Chr3:+|1|1598:79:133|uORF|ATG"; areStrict "FALSE"	AT3G17100.1:Chr3:+|1|1598:79:133|uORF|ATG	FALSE	AT3G17100.1	ATG
uORF	Chr3	rtracklayer	uORF	5841046	5843624	0	+	.	name "AT3G17120.1:Chr3:+|16|1850:510:645|uORF|CTG"; areStrict "FALSE"	AT3G17120.1:Chr3:+|16|1850:510:645|uORF|CTG	FALSE	AT3G17120.1	CTG
uORF	Chr3	rtracklayer	uORF	5841046	5843624	0	+	.	name "AT3G17120.1:Chr3:+|21|1850:686:719|uORF|ATG"; areStrict "FALSE"	AT3G17120.1:Chr3:+|21|1850:686:719|uORF|ATG	FALSE	AT3G17120.1	ATG
uORF	Chr3	rtracklayer	uORF	5965869	5969296	0	+	.	name "AT3G17430.1:Chr3:+|2|1892:135:198|uORF|TTG"; areStrict "FALSE"	AT3G17430.1:Chr3:+|2|1892:135:198|uORF|TTG	FALSE	AT3G17430.1	TTG
uORF	Chr3	rtracklayer	uORF	5965869	5969296	0	+	.	name "AT3G17430.1:Chr3:+|10|1892:310:373|uORF|ATG"; areStrict "FALSE"	AT3G17430.1:Chr3:+|10|1892:310:373|uORF|ATG	FALSE	AT3G17430.1	ATG
uORF	Chr3	rtracklayer	uORF	6023844	6024710	0	+	.	name "AT3G17609.2:Chr3:+|3|702:15:60|uORF|GTG"; areStrict "FALSE"	AT3G17609.2:Chr3:+|3|702:15:60|uORF|GTG	FALSE	AT3G17609.2	GTG
uORF	Chr3	rtracklayer	uORF	6073731	6078748	0	+	.	name "AT3G17750.1:Chr3:+|7|4000:76:115|uORF|ATG"; areStrict "FALSE"	AT3G17750.1:Chr3:+|7|4000:76:115|uORF|ATG	FALSE	AT3G17750.1	ATG
uORF	Chr3	rtracklayer	uORF	6154363	6157552	0	+	.	name "AT3G18000.1:Chr3:+|6|1912:72:150|uORF|ATG"; areStrict "FALSE"	AT3G18000.1:Chr3:+|6|1912:72:150|uORF|ATG	FALSE	AT3G18000.1	ATG
uORF	Chr3	rtracklayer	uORF	6220567	6223073	0	+	.	name "AT3G18160.1:Chr3:+|2|1578:31:175|uORF|TTG"; areStrict "FALSE"	AT3G18160.1:Chr3:+|2|1578:31:175|uORF|TTG	FALSE	AT3G18160.1	TTG
uORF	Chr3	rtracklayer	uORF	6220626	6223073	0	+	.	name "AT3G18160.2:Chr3:+|1|1610:11:116|uORF|GTG"; areStrict "FALSE"	AT3G18160.2:Chr3:+|1|1610:11:116|uORF|GTG	FALSE	AT3G18160.2	GTG
uORF	Chr3	rtracklayer	uORF	6261733	6264361	0	+	.	name "AT3G18270.1:Chr3:+|2|1846:182:254|uORF|ATG"; areStrict "FALSE"	AT3G18270.1:Chr3:+|2|1846:182:254|uORF|ATG	FALSE	AT3G18270.1	ATG
uORF	Chr3	rtracklayer	uORF	6273966	6280562	0	+	.	name "AT3G18290.1:Chr3:+|1|4495:181:250|uORF|TTG"; areStrict "FALSE"	AT3G18290.1:Chr3:+|1|4495:181:250|uORF|TTG	FALSE	AT3G18290.1	TTG
uORF	Chr3	rtracklayer	uORF	6289039	6290401	0	-	.	name "AT3G18320.1:Chr3:-|2|1363:19:385|uORF|ATG"; areStrict "FALSE"	AT3G18320.1:Chr3:-|2|1363:19:385|uORF|ATG	FALSE	AT3G18320.1	ATG
uORF	Chr3	rtracklayer	uORF	6296850	6300673	0	+	.	name "AT3G18350.1:Chr3:+|4|2575:165:201|uORF|TTG"; areStrict "FALSE"	AT3G18350.1:Chr3:+|4|2575:165:201|uORF|TTG	FALSE	AT3G18350.1	TTG
uORF	Chr3	rtracklayer	uORF	6296850	6300673	0	+	.	name "AT3G18350.1:Chr3:+|6|2575:238:292|uORF|GTG"; areStrict "FALSE"	AT3G18350.1:Chr3:+|6|2575:238:292|uORF|GTG	FALSE	AT3G18350.1	GTG
uORF	Chr3	rtracklayer	uORF	6305444	6310684	0	+	.	name "AT3G18370.1:Chr3:+|11|3794:541:616|uORF|ATG"; areStrict "FALSE"	AT3G18370.1:Chr3:+|11|3794:541:616|uORF|ATG	FALSE	AT3G18370.1	ATG
uORF	Chr3	rtracklayer	uORF	6408261	6411064	0	+	.	name "AT3G18620.1:Chr3:+|1|1974:21:126|uORF|ATG"; areStrict "FALSE"	AT3G18620.1:Chr3:+|1|1974:21:126|uORF|ATG	FALSE	AT3G18620.1	ATG
uORF	Chr3	rtracklayer	uORF	6408261	6411064	0	+	.	name "AT3G18620.1:Chr3:+|7|1974:181:292|uORF|ATG"; areStrict "FALSE"	AT3G18620.1:Chr3:+|7|1974:181:292|uORF|ATG	FALSE	AT3G18620.1	ATG
uORF	Chr3	rtracklayer	uORF	6408261	6411064	0	+	.	name "AT3G18620.1:Chr3:+|19|1974:334:367|uORF|ATG"; areStrict "FALSE"	AT3G18620.1:Chr3:+|19|1974:334:367|uORF|ATG	FALSE	AT3G18620.1	ATG
uORF	Chr3	rtracklayer	uORF	6408261	6411064	0	+	.	name "AT3G18620.1:Chr3:+|20|1974:363:447|uORF|ATG"; areStrict "FALSE"	AT3G18620.1:Chr3:+|20|1974:363:447|uORF|ATG	FALSE	AT3G18620.1	ATG
uORF	Chr3	rtracklayer	uORF	6510982	6515108	0	+	.	name "AT3G18890.1:Chr3:+|3|2492:78:111|uORF|CTG"; areStrict "FALSE"	AT3G18890.1:Chr3:+|3|2492:78:111|uORF|CTG	FALSE	AT3G18890.1	CTG
uORF	Chr3	rtracklayer	uORF	6546200	6548092	0	+	.	name "AT3G18980.1:Chr3:+|7|1893:173:287|uORF|ATG"; areStrict "FALSE"	AT3G18980.1:Chr3:+|7|1893:173:287|uORF|ATG	FALSE	AT3G18980.1	ATG
uORF	Chr3	rtracklayer	uORF	6548765	6552055	0	-	.	name "AT3G18990.1:Chr3:-|8|1825:317:356|uORF|ATG"; areStrict "FALSE"	AT3G18990.1:Chr3:-|8|1825:317:356|uORF|ATG	FALSE	AT3G18990.1	ATG
uORF	Chr3	rtracklayer	uORF	6664044	6667021	0	+	.	name "AT3G19240.1:Chr3:+|5|2884:261:324|uORF|CTG"; areStrict "FALSE"	AT3G19240.1:Chr3:+|5|2884:261:324|uORF|CTG	FALSE	AT3G19240.1	CTG
uORF	Chr3	rtracklayer	uORF	6687106	6690123	0	+	.	name "AT3G19290.1:Chr3:+|1|1836:29:119|uORF|ATG"; areStrict "FALSE"	AT3G19290.1:Chr3:+|1|1836:29:119|uORF|ATG	FALSE	AT3G19290.1	ATG
uORF	Chr3	rtracklayer	uORF	6687140	6690123	0	+	.	name "AT3G19290.2:Chr3:+|2|1825:28:85|uORF|TTG"; areStrict "FALSE"	AT3G19290.2:Chr3:+|2|1825:28:85|uORF|TTG	FALSE	AT3G19290.2	TTG
uORF	Chr3	rtracklayer	uORF	6731329	6735623	0	+	.	name "AT3G19420.1:Chr3:+|4|2385:114:147|uORF|ATG"; areStrict "FALSE"	AT3G19420.1:Chr3:+|4|2385:114:147|uORF|ATG	FALSE	AT3G19420.1	ATG
uORF	Chr3	rtracklayer	uORF	6825433	6826585	0	-	.	name "AT3G19660.1:Chr3:-|21|1153:627:672|uORF|ATG"; areStrict "FALSE"	AT3G19660.1:Chr3:-|21|1153:627:672|uORF|ATG	FALSE	AT3G19660.1	ATG
uORF	Chr3	rtracklayer	uORF	6850358	6855590	0	-	.	name "AT3G19720.1:Chr3:-|8|2768:103:142|uORF|ATG"; areStrict "FALSE"	AT3G19720.1:Chr3:-|8|2768:103:142|uORF|ATG	FALSE	AT3G19720.1	ATG
uORF	Chr3	rtracklayer	uORF	6855688	6863547	0	-	.	name "AT3G19740.1:Chr3:-|4|3492:189:225|uORF|ATG"; areStrict "FALSE"	AT3G19740.1:Chr3:-|4|3492:189:225|uORF|ATG	FALSE	AT3G19740.1	ATG
uORF	Chr3	rtracklayer	uORF	6879617	6882235	0	-	.	name "AT3G19820.1:Chr3:-|16|2523:371:491|uORF|ATG"; areStrict "FALSE"	AT3G19820.1:Chr3:-|16|2523:371:491|uORF|ATG	FALSE	AT3G19820.1	ATG
uORF	Chr3	rtracklayer	uORF	6922470	6925175	0	-	.	name "AT3G19900.1:Chr3:-|5|1293:160:193|uORF|ATG"; areStrict "FALSE"	AT3G19900.1:Chr3:-|5|1293:160:193|uORF|ATG	FALSE	AT3G19900.1	ATG
uORF	Chr3	rtracklayer	uORF	7063910	7066729	0	-	.	name "AT3G20260.1:Chr3:-|27|2572:722:788|uORF|ATG"; areStrict "FALSE"	AT3G20260.1:Chr3:-|27|2572:722:788|uORF|ATG	FALSE	AT3G20260.1	ATG
uORF	Chr3	rtracklayer	uORF	7067057	7070946	0	+	.	name "AT3G20270.3:Chr3:+|2|2367:13:106|uORF|ATG"; areStrict "FALSE"	AT3G20270.3:Chr3:+|2|2367:13:106|uORF|ATG	FALSE	AT3G20270.3	ATG
uORF	Chr3	rtracklayer	uORF	7071193	7074697	0	+	.	name "AT3G20280.1:Chr3:+|6|2871:214:256|uORF|ATG"; areStrict "FALSE"	AT3G20280.1:Chr3:+|6|2871:214:256|uORF|ATG	FALSE	AT3G20280.1	ATG
uORF	Chr3	rtracklayer	uORF	7105371	7107389	0	+	.	name "AT3G20370.1:Chr3:+|1|1560:20:59|uORF|ATG"; areStrict "TRUE"	AT3G20370.1:Chr3:+|1|1560:20:59|uORF|ATG	TRUE	AT3G20370.1	ATG
uORF	Chr3	rtracklayer	uORF	7121062	7123203	0	+	.	name "AT3G20430.1:Chr3:+|1|1111:73:130|uORF|CTG"; areStrict "FALSE"	AT3G20430.1:Chr3:+|1|1111:73:130|uORF|CTG	FALSE	AT3G20430.1	CTG
uORF	Chr3	rtracklayer	uORF	7153511	7156536	0	-	.	name "AT3G20490.1:Chr3:-|1|1861:34:115|uORF|ATG"; areStrict "FALSE"	AT3G20490.1:Chr3:-|1|1861:34:115|uORF|ATG	FALSE	AT3G20490.1	ATG
uORF	Chr3	rtracklayer	uORF	7198450	7202717	0	-	.	name "AT3G20620.1:Chr3:-|12|1983:363:483|uORF|ATG"; areStrict "FALSE"	AT3G20620.1:Chr3:-|12|1983:363:483|uORF|ATG	FALSE	AT3G20620.1	ATG
uORF	Chr3	rtracklayer	uORF	7220733	7224090	0	-	.	name "AT3G20650.1:Chr3:-|1|1699:60:132|uORF|TTG"; areStrict "FALSE"	AT3G20650.1:Chr3:-|1|1699:60:132|uORF|TTG	FALSE	AT3G20650.1	TTG
uORF	Chr3	rtracklayer	uORF	7260429	7263384	0	-	.	name "AT3G20770.1:Chr3:-|5|2448:169:217|uORF|ATG"; areStrict "TRUE"	AT3G20770.1:Chr3:-|5|2448:169:217|uORF|ATG	TRUE	AT3G20770.1	ATG
uORF	Chr3	rtracklayer	uORF	7445604	7448498	0	+	.	name "AT3G21220.1:Chr3:+|4|2406:152:215|uORF|ATG"; areStrict "FALSE"	AT3G21220.1:Chr3:+|4|2406:152:215|uORF|ATG	FALSE	AT3G21220.1	ATG
uORF	Chr3	rtracklayer	uORF	7445604	7448498	0	+	.	name "AT3G21220.1:Chr3:+|6|2406:228:273|uORF|ATG"; areStrict "FALSE"	AT3G21220.1:Chr3:+|6|2406:228:273|uORF|ATG	FALSE	AT3G21220.1	ATG
uORF	Chr3	rtracklayer	uORF	7489167	7492863	0	+	.	name "AT3G21295.1:Chr3:+|17|2973:361:400|uORF|TTG"; areStrict "FALSE"	AT3G21295.1:Chr3:+|17|2973:361:400|uORF|TTG	FALSE	AT3G21295.1	TTG
uORF	Chr3	rtracklayer	uORF	7507240	7509186	0	+	.	name "AT3G21330.1:Chr3:+|1|1814:17:110|uORF|GTG"; areStrict "FALSE"	AT3G21330.1:Chr3:+|1|1814:17:110|uORF|GTG	FALSE	AT3G21330.1	GTG
uORF	Chr3	rtracklayer	uORF	7507240	7509186	0	+	.	name "AT3G21330.1:Chr3:+|2|1814:143:236|uORF|CTG"; areStrict "FALSE"	AT3G21330.1:Chr3:+|2|1814:143:236|uORF|CTG	FALSE	AT3G21330.1	CTG
uORF	Chr3	rtracklayer	uORF	7507240	7509186	0	+	.	name "AT3G21330.1:Chr3:+|10|1814:308:344|uORF|ATG"; areStrict "FALSE"	AT3G21330.1:Chr3:+|10|1814:308:344|uORF|ATG	FALSE	AT3G21330.1	ATG
uORF	Chr3	rtracklayer	uORF	7531353	7534600	0	+	.	name "AT3G21390.1:Chr3:+|5|1462:160:196|uORF|ATG"; areStrict "FALSE"	AT3G21390.1:Chr3:+|5|1462:160:196|uORF|ATG	FALSE	AT3G21390.1	ATG
uORF	Chr3	rtracklayer	uORF	7543772	7553682	0	-	.	name "AT3G21430.3:Chr3:-|1|4274:66:186|uORF|TTG"; areStrict "FALSE"	AT3G21430.3:Chr3:-|1|4274:66:186|uORF|TTG	FALSE	AT3G21430.3	TTG
uORF	Chr3	rtracklayer	uORF	7701003	7703504	0	-	.	name "AT3G21865.1:Chr3:-|7|1443:210:282|uORF|CTG"; areStrict "FALSE"	AT3G21865.1:Chr3:-|7|1443:210:282|uORF|CTG	FALSE	AT3G21865.1	CTG
uORF	Chr3	rtracklayer	uORF	7812876	7815974	0	+	.	name "AT3G22150.1:Chr3:+|1|3099:19:79|uORF|ATG"; areStrict "FALSE"	AT3G22150.1:Chr3:+|1|3099:19:79|uORF|ATG	FALSE	AT3G22150.1	ATG
uORF	Chr3	rtracklayer	uORF	7821997	7826196	0	-	.	name "AT3G22170.2:Chr3:-|6|3340:122:167|uORF|ATG"; areStrict "FALSE"	AT3G22170.2:Chr3:-|6|3340:122:167|uORF|ATG	FALSE	AT3G22170.2	ATG
uORF	Chr3	rtracklayer	uORF	7831280	7834135	0	-	.	name "AT3G22190.3:Chr3:-|7|1892:271:493|uORF|CTG"; areStrict "FALSE"	AT3G22190.3:Chr3:-|7|1892:271:493|uORF|CTG	FALSE	AT3G22190.3	CTG
uORF	Chr3	rtracklayer	uORF	8037139	8040152	0	-	.	name "AT3G22750.1:Chr3:-|14|2418:585:618|uORF|ATG"; areStrict "FALSE"	AT3G22750.1:Chr3:-|14|2418:585:618|uORF|ATG	FALSE	AT3G22750.1	ATG
uORF	Chr3	rtracklayer	uORF	8037139	8040152	0	-	.	name "AT3G22750.1:Chr3:-|22|2418:764:818|uORF|ATG"; areStrict "FALSE"	AT3G22750.1:Chr3:-|22|2418:764:818|uORF|ATG	FALSE	AT3G22750.1	ATG
uORF	Chr3	rtracklayer	uORF	8037139	8040152	0	-	.	name "AT3G22750.1:Chr3:-|27|2418:922:970|uORF|ATG"; areStrict "FALSE"	AT3G22750.1:Chr3:-|27|2418:922:970|uORF|ATG	FALSE	AT3G22750.1	ATG
uORF	Chr3	rtracklayer	uORF	8052318	8058764	0	-	.	name "AT3G22790.3:Chr3:-|3|5537:38:101|uORF|ATG"; areStrict "FALSE"	AT3G22790.3:Chr3:-|3|5537:38:101|uORF|ATG	FALSE	AT3G22790.3	ATG
uORF	Chr3	rtracklayer	uORF	8052318	8058782	0	-	.	name "AT3G22790.2:Chr3:-|3|5563:56:107|uORF|ATG"; areStrict "FALSE"	AT3G22790.2:Chr3:-|3|5563:56:107|uORF|ATG	FALSE	AT3G22790.2	ATG
uORF	Chr3	rtracklayer	uORF	8134077	8136204	0	+	.	name "AT3G22942.1:Chr3:+|1|1238:4:178|uORF|ATG"; areStrict "FALSE"	AT3G22942.1:Chr3:+|1|1238:4:178|uORF|ATG	FALSE	AT3G22942.1	ATG
uORF	Chr3	rtracklayer	uORF	8152038	8154149	0	+	.	name "AT3G22970.1:Chr3:+|3|1935:116:221|uORF|ATG"; areStrict "FALSE"	AT3G22970.1:Chr3:+|3|1935:116:221|uORF|ATG	FALSE	AT3G22970.1	ATG
uORF	Chr3	rtracklayer	uORF	8152038	8154149	0	+	.	name "AT3G22970.1:Chr3:+|17|1935:429:489|uORF|CTG"; areStrict "FALSE"	AT3G22970.1:Chr3:+|17|1935:429:489|uORF|CTG	FALSE	AT3G22970.1	CTG
uORF	Chr3	rtracklayer	uORF	8259774	8262089	0	-	.	name "AT3G23160.1:Chr3:-|4|2316:247:295|uORF|ATG"; areStrict "FALSE"	AT3G23160.1:Chr3:-|4|2316:247:295|uORF|ATG	FALSE	AT3G23160.1	ATG
uORF	Chr3	rtracklayer	uORF	8259774	8262089	0	-	.	name "AT3G23160.1:Chr3:-|5|2316:287:344|uORF|ATG"; areStrict "FALSE"	AT3G23160.1:Chr3:-|5|2316:287:344|uORF|ATG	FALSE	AT3G23160.1	ATG
uORF	Chr3	rtracklayer	uORF	8332797	8336235	0	+	.	name "AT3G23300.1:Chr3:+|6|2652:384:456|uORF|ATG"; areStrict "FALSE"	AT3G23300.1:Chr3:+|6|2652:384:456|uORF|ATG	FALSE	AT3G23300.1	ATG
uORF	Chr3	rtracklayer	uORF	8662413	8668040	0	-	.	name "AT3G23980.1:Chr3:-|14|3150:500:551|uORF|ATG"; areStrict "FALSE"	AT3G23980.1:Chr3:-|14|3150:500:551|uORF|ATG	FALSE	AT3G23980.1	ATG
uORF	Chr3	rtracklayer	uORF	8693061	8694770	0	+	.	name "AT3G24070.1:Chr3:+|3|1710:112:472|uORF|ATG"; areStrict "TRUE"	AT3G24070.1:Chr3:+|3|1710:112:472|uORF|ATG	TRUE	AT3G24070.1	ATG
uORF	Chr3	rtracklayer	uORF	8724097	8725986	0	-	.	name "AT3G24150.1:Chr3:-|1|1608:94:145|uORF|ATG"; areStrict "FALSE"	AT3G24150.1:Chr3:-|1|1608:94:145|uORF|ATG	FALSE	AT3G24150.1	ATG
uORF	Chr3	rtracklayer	uORF	8724097	8725986	0	-	.	name "AT3G24150.1:Chr3:-|6|1608:261:342|uORF|TTG"; areStrict "FALSE"	AT3G24150.1:Chr3:-|6|1608:261:342|uORF|TTG	FALSE	AT3G24150.1	TTG
uORF	Chr3	rtracklayer	uORF	8734611	8741819	0	-	.	name "AT3G24180.1:Chr3:-|6|3743:141:219|uORF|ATG"; areStrict "FALSE"	AT3G24180.1:Chr3:-|6|3743:141:219|uORF|ATG	FALSE	AT3G24180.1	ATG
uORF	Chr3	rtracklayer	uORF	8875784	8878481	0	-	.	name "AT3G24440.1:Chr3:-|3|2542:126:165|uORF|ATG"; areStrict "FALSE"	AT3G24440.1:Chr3:-|3|2542:126:165|uORF|ATG	FALSE	AT3G24440.1	ATG
uORF	Chr3	rtracklayer	uORF	8875784	8878481	0	-	.	name "AT3G24440.1:Chr3:-|4|2542:195:291|uORF|ATG"; areStrict "FALSE"	AT3G24440.1:Chr3:-|4|2542:195:291|uORF|ATG	FALSE	AT3G24440.1	ATG
uORF	Chr3	rtracklayer	uORF	8910422	8912223	0	+	.	name "AT3G24490.1:Chr3:+|21|1802:431:482|uORF|ATG"; areStrict "FALSE"	AT3G24490.1:Chr3:+|21|1802:431:482|uORF|ATG	FALSE	AT3G24490.1	ATG
uORF	Chr3	rtracklayer	uORF	9024943	9030311	0	+	.	name "AT3G24715.1:Chr3:+|1|4088:19:139|uORF|CTG"; areStrict "FALSE"	AT3G24715.1:Chr3:+|1|4088:19:139|uORF|CTG	FALSE	AT3G24715.1	CTG
uORF	Chr3	rtracklayer	uORF	9025626	9029948	0	+	.	name "AT3G24715.3:Chr3:+|5|3577:66:222|uORF|ATG"; areStrict "FALSE"	AT3G24715.3:Chr3:+|5|3577:66:222|uORF|ATG	FALSE	AT3G24715.3	ATG
uORF	Chr3	rtracklayer	uORF	9097391	9099073	0	+	.	name "AT3G24890.1:Chr3:+|7|886:135:204|uORF|ATG"; areStrict "FALSE"	AT3G24890.1:Chr3:+|7|886:135:204|uORF|ATG	FALSE	AT3G24890.1	ATG
uORF	Chr3	rtracklayer	uORF	9097474	9099065	0	+	.	name "AT3G24890.3:Chr3:+|40|1361:600:687|uORF|ATG"; areStrict "FALSE"	AT3G24890.3:Chr3:+|40|1361:600:687|uORF|ATG	FALSE	AT3G24890.3	ATG
uORF	Chr3	rtracklayer	uORF	9097474	9099065	0	+	.	name "AT3G24890.4:Chr3:+|22|1014:298:340|uORF|TTG"; areStrict "FALSE"	AT3G24890.4:Chr3:+|22|1014:298:340|uORF|TTG	FALSE	AT3G24890.4	TTG
uORF	Chr3	rtracklayer	uORF	9146271	9148525	0	-	.	name "AT3G25110.1:Chr3:-|2|1659:59:113|uORF|ATG"; areStrict "FALSE"	AT3G25110.1:Chr3:-|2|1659:59:113|uORF|ATG	FALSE	AT3G25110.1	ATG
uORF	Chr3	rtracklayer	uORF	9287233	9289338	0	-	.	name "AT3G25570.1:Chr3:-|5|1730:204:369|uORF|ATG"; areStrict "FALSE"	AT3G25570.1:Chr3:-|5|1730:204:369|uORF|ATG	FALSE	AT3G25570.1	ATG
uORF	Chr3	rtracklayer	uORF	9353271	9357899	0	+	.	name "AT3G25690.1:Chr3:+|31|3947:650:716|uORF|ATG"; areStrict "TRUE"	AT3G25690.1:Chr3:+|31|3947:650:716|uORF|ATG	TRUE	AT3G25690.1	ATG
uORF	Chr3	rtracklayer	uORF	9353271	9357899	0	+	.	name "AT3G25690.1:Chr3:+|34|3947:746:788|uORF|ATG"; areStrict "TRUE"	AT3G25690.1:Chr3:+|34|3947:746:788|uORF|ATG	TRUE	AT3G25690.1	ATG
uORF	Chr3	rtracklayer	uORF	9475412	9477590	0	+	.	name "AT3G25890.1:Chr3:+|15|2079:388:445|uORF|ATG"; areStrict "FALSE"	AT3G25890.1:Chr3:+|15|2079:388:445|uORF|ATG	FALSE	AT3G25890.1	ATG
uORF	Chr3	rtracklayer	uORF	9513645	9516930	0	+	.	name "AT3G26020.1:Chr3:+|8|2326:366:408|uORF|ATG"; areStrict "FALSE"	AT3G26020.1:Chr3:+|8|2326:366:408|uORF|ATG	FALSE	AT3G26020.1	ATG
uORF	Chr3	rtracklayer	uORF	9513645	9516930	0	+	.	name "AT3G26020.5:Chr3:+|3|2509:238:307|uORF|ATG"; areStrict "FALSE"	AT3G26020.5:Chr3:+|3|2509:238:307|uORF|ATG	FALSE	AT3G26020.5	ATG
uORF	Chr3	rtracklayer	uORF	9513645	9516930	0	+	.	name "AT3G26020.5:Chr3:+|4|2509:291:369|uORF|TTG"; areStrict "FALSE"	AT3G26020.5:Chr3:+|4|2509:291:369|uORF|TTG	FALSE	AT3G26020.5	TTG
uORF	Chr3	rtracklayer	uORF	9513841	9516866	0	+	.	name "AT3G26020.2:Chr3:+|1|2155:42:105|uORF|ATG"; areStrict "FALSE"	AT3G26020.2:Chr3:+|1|2155:42:105|uORF|ATG	FALSE	AT3G26020.2	ATG
uORF	Chr3	rtracklayer	uORF	9516953	9519563	0	+	.	name "AT3G26030.1:Chr3:+|20|2525:473:536|uORF|ATG"; areStrict "TRUE"	AT3G26030.1:Chr3:+|20|2525:473:536|uORF|ATG	TRUE	AT3G26030.1	ATG
uORF	Chr3	rtracklayer	uORF	9516953	9519563	0	+	.	name "AT3G26030.1:Chr3:+|24|2525:576:618|uORF|ATG"; areStrict "TRUE"	AT3G26030.1:Chr3:+|24|2525:576:618|uORF|ATG	TRUE	AT3G26030.1	ATG
uORF	Chr3	rtracklayer	uORF	9516953	9519563	0	+	.	name "AT3G26030.1:Chr3:+|27|2525:614:728|uORF|ATG"; areStrict "TRUE"	AT3G26030.1:Chr3:+|27|2525:614:728|uORF|ATG	TRUE	AT3G26030.1	ATG
uORF	Chr3	rtracklayer	uORF	9526687	9528703	0	+	.	name "AT3G26070.1:Chr3:+|8|1450:97:172|uORF|ATG"; areStrict "TRUE"	AT3G26070.1:Chr3:+|8|1450:97:172|uORF|ATG	TRUE	AT3G26070.1	ATG
uORF	Chr3	rtracklayer	uORF	9528774	9530582	0	+	.	name "AT3G26080.1:Chr3:+|6|1107:79:220|uORF|ATG"; areStrict "FALSE"	AT3G26080.1:Chr3:+|6|1107:79:220|uORF|ATG	FALSE	AT3G26080.1	ATG
uORF	Chr3	rtracklayer	uORF	9536859	9540453	0	+	.	name "AT3G26100.1:Chr3:+|15|2610:450:504|uORF|ATG"; areStrict "FALSE"	AT3G26100.1:Chr3:+|15|2610:450:504|uORF|ATG	FALSE	AT3G26100.1	ATG
uORF	Chr3	rtracklayer	uORF	9707912	9710100	0	-	.	name "AT3G26500.1:Chr3:-|3|1855:52:139|uORF|ATG"; areStrict "FALSE"	AT3G26500.1:Chr3:-|3|1855:52:139|uORF|ATG	FALSE	AT3G26500.1	ATG
uORF	Chr3	rtracklayer	uORF	9769666	9772112	0	+	.	name "AT3G26600.1:Chr3:+|2|2447:95:164|uORF|ATG"; areStrict "FALSE"	AT3G26600.1:Chr3:+|2|2447:95:164|uORF|ATG	FALSE	AT3G26600.1	ATG
uORF	Chr3	rtracklayer	uORF	9804253	9805781	0	-	.	name "AT3G26690.1:Chr3:-|2|1093:58:178|uORF|ATG"; areStrict "FALSE"	AT3G26690.1:Chr3:-|2|1093:58:178|uORF|ATG	FALSE	AT3G26690.1	ATG
uORF	Chr3	rtracklayer	uORF	9823524	9827467	0	+	.	name "AT3G26730.1:Chr3:+|2|2762:183:240|uORF|GTG"; areStrict "FALSE"	AT3G26730.1:Chr3:+|2|2762:183:240|uORF|GTG	FALSE	AT3G26730.1	GTG
uORF	Chr3	rtracklayer	uORF	9832689	9835279	0	-	.	name "AT3G26744.1:Chr3:-|10|2238:231:297|uORF|ATG"; areStrict "FALSE"	AT3G26744.1:Chr3:-|10|2238:231:297|uORF|ATG	FALSE	AT3G26744.1	ATG
uORF	Chr3	rtracklayer	uORF	9896231	9898006	0	-	.	name "AT3G26850.1:Chr3:-|3|1461:151:274|uORF|ATG"; areStrict "FALSE"	AT3G26850.1:Chr3:-|3|1461:151:274|uORF|ATG	FALSE	AT3G26850.1	ATG
uORF	Chr3	rtracklayer	uORF	9907150	9911768	0	-	.	name "AT3G26890.1:Chr3:-|20|2986:417:570|uORF|ATG"; areStrict "TRUE"	AT3G26890.1:Chr3:-|20|2986:417:570|uORF|ATG	TRUE	AT3G26890.1	ATG
uORF	Chr3	rtracklayer	uORF	9907262	9911616	0	-	.	name "AT3G26890.3:Chr3:-|14|2747:266:443|uORF|ATG"; areStrict "FALSE"	AT3G26890.3:Chr3:-|14|2747:266:443|uORF|ATG	FALSE	AT3G26890.3	ATG
uORF	Chr3	rtracklayer	uORF	9929996	9932249	0	-	.	name "AT3G26932.1:Chr3:-|9|1952:342:393|uORF|ATG"; areStrict "FALSE"	AT3G26932.1:Chr3:-|9|1952:342:393|uORF|ATG	FALSE	AT3G26932.1	ATG
uORF	Chr3	rtracklayer	uORF	9994481	9996115	0	-	.	name "AT3G27100.1:Chr3:-|4|802:59:170|uORF|ATG"; areStrict "FALSE"	AT3G27100.1:Chr3:-|4|802:59:170|uORF|ATG	FALSE	AT3G27100.1	ATG
uORF	Chr3	rtracklayer	uORF	9994545	9996025	0	-	.	name "AT3G27100.2:Chr3:-|2|832:17:80|uORF|CTG"; areStrict "FALSE"	AT3G27100.2:Chr3:-|2|832:17:80|uORF|CTG	FALSE	AT3G27100.2	CTG
uORF	Chr3	rtracklayer	uORF	10067545	10072744	0	+	.	name "AT3G27260.1:Chr3:+|10|3313:223:286|uORF|TTG"; areStrict "FALSE"	AT3G27260.1:Chr3:+|10|3313:223:286|uORF|TTG	FALSE	AT3G27260.1	TTG
uORF	Chr3	rtracklayer	uORF	10090056	10092791	0	+	.	name "AT3G27320.1:Chr3:+|4|2034:162:222|uORF|ATG"; areStrict "FALSE"	AT3G27320.1:Chr3:+|4|2034:162:222|uORF|ATG	FALSE	AT3G27320.1	ATG
uORF	Chr3	rtracklayer	uORF	10505711	10509265	0	+	.	name "AT3G28180.1:Chr3:+|1|2619:138:225|uORF|ATG"; areStrict "FALSE"	AT3G28180.1:Chr3:+|1|2619:138:225|uORF|ATG	FALSE	AT3G28180.1	ATG
uORF	Chr3	rtracklayer	uORF	10593690	10599042	0	-	.	name "AT3G28345.1:Chr3:-|3|4221:85:169|uORF|ATG"; areStrict "FALSE"	AT3G28345.1:Chr3:-|3|4221:85:169|uORF|ATG	FALSE	AT3G28345.1	ATG
uORF	Chr3	rtracklayer	uORF	10656979	10662772	0	-	.	name "AT3G28430.1:Chr3:-|15|3344:318:363|uORF|ATG"; areStrict "FALSE"	AT3G28430.1:Chr3:-|15|3344:318:363|uORF|ATG	FALSE	AT3G28430.1	ATG
uORF	Chr3	rtracklayer	uORF	10669725	10671645	0	-	.	name "AT3G28455.1:Chr3:-|31|1455:630:699|uORF|ATG"; areStrict "FALSE"	AT3G28455.1:Chr3:-|31|1455:630:699|uORF|ATG	FALSE	AT3G28455.1	ATG
uORF	Chr3	rtracklayer	uORF	10743777	10747202	0	+	.	name "AT3G28670.1:Chr3:+|3|1912:66:108|uORF|CTG"; areStrict "FALSE"	AT3G28670.1:Chr3:+|3|1912:66:108|uORF|CTG	FALSE	AT3G28670.1	CTG
uORF	Chr3	rtracklayer	uORF	10848241	10850286	0	+	.	name "AT3G28850.1:Chr3:+|1|2046:136:178|uORF|ATG"; areStrict "FALSE"	AT3G28850.1:Chr3:+|1|2046:136:178|uORF|ATG	FALSE	AT3G28850.1	ATG
uORF	Chr3	rtracklayer	uORF	11128620	11132105	0	-	.	name "AT3G29160.1:Chr3:-|2|2112:13:76|uORF|ATG"; areStrict "FALSE"	AT3G29160.1:Chr3:-|2|2112:13:76|uORF|ATG	FALSE	AT3G29160.1	ATG
uORF	Chr3	rtracklayer	uORF	11188570	11191195	0	+	.	name "AT3G29230.1:Chr3:+|2|2626:97:199|uORF|ATG"; areStrict "FALSE"	AT3G29230.1:Chr3:+|2|2626:97:199|uORF|ATG	FALSE	AT3G29230.1	ATG
uORF	Chr3	rtracklayer	uORF	11191263	11193044	0	+	.	name "AT3G29240.2:Chr3:+|16|1647:437:470|uORF|ATG"; areStrict "FALSE"	AT3G29240.2:Chr3:+|16|1647:437:470|uORF|ATG	FALSE	AT3G29240.2	ATG
uORF	Chr3	rtracklayer	uORF	11234314	11236432	0	+	.	name "AT3G29270.2:Chr3:+|32|2119:900:954|uORF|ATG"; areStrict "FALSE"	AT3G29270.2:Chr3:+|32|2119:900:954|uORF|ATG	FALSE	AT3G29270.2	ATG
uORF	Chr3	rtracklayer	uORF	11238011	11240625	0	+	.	name "AT3G29290.1:Chr3:+|15|2533:327:363|uORF|ATG"; areStrict "FALSE"	AT3G29290.1:Chr3:+|15|2533:327:363|uORF|ATG	FALSE	AT3G29290.1	ATG
uORF	Chr3	rtracklayer	uORF	11921096	11924574	0	-	.	name "AT3G30300.1:Chr3:-|2|2588:50:254|uORF|ATG"; areStrict "FALSE"	AT3G30300.1:Chr3:-|2|2588:50:254|uORF|ATG	FALSE	AT3G30300.1	ATG
uORF	Chr3	rtracklayer	uORF	11974009	11976571	0	+	.	name "AT3G30380.1:Chr3:+|5|1615:162:210|uORF|ATG"; areStrict "FALSE"	AT3G30380.1:Chr3:+|5|1615:162:210|uORF|ATG	FALSE	AT3G30380.1	ATG
uORF	Chr3	rtracklayer	uORF	15209831	15214947	0	-	.	name "AT3G43240.1:Chr3:-|12|2952:271:313|uORF|ATG"; areStrict "FALSE"	AT3G43240.1:Chr3:-|12|2952:271:313|uORF|ATG	FALSE	AT3G43240.1	ATG
uORF	Chr3	rtracklayer	uORF	15517576	15524096	0	-	.	name "AT3G43610.1:Chr3:-|4|3989:79:142|uORF|ATG"; areStrict "FALSE"	AT3G43610.1:Chr3:-|4|3989:79:142|uORF|ATG	FALSE	AT3G43610.1	ATG
uORF	Chr3	rtracklayer	uORF	15888840	15891988	0	-	.	name "AT3G44160.1:Chr3:-|4|1648:118:154|uORF|ATG"; areStrict "FALSE"	AT3G44160.1:Chr3:-|4|1648:118:154|uORF|ATG	FALSE	AT3G44160.1	ATG
uORF	Chr3	rtracklayer	uORF	15906348	15912040	0	+	.	name "AT3G44200.1:Chr3:+|11|3986:292:352|uORF|ATG"; areStrict "FALSE"	AT3G44200.1:Chr3:+|11|3986:292:352|uORF|ATG	FALSE	AT3G44200.1	ATG
uORF	Chr3	rtracklayer	uORF	15968515	15971197	0	-	.	name "AT3G44280.1:Chr3:-|7|874:236:281|uORF|ATG"; areStrict "FALSE"	AT3G44280.1:Chr3:-|7|874:236:281|uORF|ATG	FALSE	AT3G44280.1	ATG
uORF	Chr3	rtracklayer	uORF	16090515	16096477	0	-	.	name "AT3G44480.1:Chr3:-|6|4205:130:202|uORF|ATG"; areStrict "FALSE"	AT3G44480.1:Chr3:-|6|4205:130:202|uORF|ATG	FALSE	AT3G44480.1	ATG
uORF	Chr3	rtracklayer	uORF	16115682	16121484	0	+	.	name "AT3G44530.1:Chr3:+|8|3758:261:294|uORF|ATG"; areStrict "FALSE"	AT3G44530.1:Chr3:+|8|3758:261:294|uORF|ATG	FALSE	AT3G44530.1	ATG
uORF	Chr3	rtracklayer	uORF	16226519	16230009	0	-	.	name "AT3G44680.1:Chr3:-|6|1788:145:190|uORF|ATG"; areStrict "FALSE"	AT3G44680.1:Chr3:-|6|1788:145:190|uORF|ATG	FALSE	AT3G44680.1	ATG
uORF	Chr3	rtracklayer	uORF	16490442	16495170	0	-	.	name "AT3G45090.1:Chr3:-|12|3101:504:573|uORF|ATG"; areStrict "FALSE"	AT3G45090.1:Chr3:-|12|3101:504:573|uORF|ATG	FALSE	AT3G45090.1	ATG
uORF	Chr3	rtracklayer	uORF	16570478	16573762	0	-	.	name "AT3G45240.2:Chr3:-|11|1945:285:363|uORF|ATG"; areStrict "FALSE"	AT3G45240.2:Chr3:-|11|1945:285:363|uORF|ATG	FALSE	AT3G45240.2	ATG
uORF	Chr3	rtracklayer	uORF	16667638	16669608	0	-	.	name "AT3G45443.1:Chr3:-|3|1384:51:129|uORF|ATG"; areStrict "FALSE"	AT3G45443.1:Chr3:-|3|1384:51:129|uORF|ATG	FALSE	AT3G45443.1	ATG
uORF	Chr3	rtracklayer	uORF	16840652	16845580	0	+	.	name "AT3G45830.1:Chr3:+|4|4704:204:315|uORF|ATG"; areStrict "FALSE"	AT3G45830.1:Chr3:+|4|4704:204:315|uORF|ATG	FALSE	AT3G45830.1	ATG
uORF	Chr3	rtracklayer	uORF	16907334	16909119	0	-	.	name "AT3G46000.1:Chr3:-|4|1120:137:212|uORF|TTG"; areStrict "FALSE"	AT3G46000.1:Chr3:-|4|1120:137:212|uORF|TTG	FALSE	AT3G46000.1	TTG
uORF	Chr3	rtracklayer	uORF	16968423	16971321	0	+	.	name "AT3G46200.1:Chr3:+|2|2100:81:384|uORF|ATG"; areStrict "FALSE"	AT3G46200.1:Chr3:+|2|2100:81:384|uORF|ATG	FALSE	AT3G46200.1	ATG
uORF	Chr3	rtracklayer	uORF	17051520	17055514	0	+	.	name "AT3G46370.1:Chr3:+|4|2689:123:291|uORF|ATG"; areStrict "FALSE"	AT3G46370.1:Chr3:+|4|2689:123:291|uORF|ATG	FALSE	AT3G46370.1	ATG
uORF	Chr3	rtracklayer	uORF	17136346	17138259	0	-	.	name "AT3G46550.1:Chr3:-|6|1914:264:375|uORF|ATG"; areStrict "FALSE"	AT3G46550.1:Chr3:-|6|1914:264:375|uORF|ATG	FALSE	AT3G46550.1	ATG
uORF	Chr3	rtracklayer	uORF	17152775	17156185	0	+	.	name "AT3G46590.1:Chr3:+|2|2274:61:103|uORF|TTG"; areStrict "FALSE"	AT3G46590.1:Chr3:+|2|2274:61:103|uORF|TTG	FALSE	AT3G46590.1	TTG
uORF	Chr3	rtracklayer	uORF	17157585	17159965	0	+	.	name "AT3G46600.1:Chr3:+|10|2381:371:422|uORF|ATG"; areStrict "FALSE"	AT3G46600.1:Chr3:+|10|2381:371:422|uORF|ATG	FALSE	AT3G46600.1	ATG
uORF	Chr3	rtracklayer	uORF	17241702	17244281	0	-	.	name "AT3G46820.1:Chr3:-|2|1666:62:134|uORF|ATG"; areStrict "FALSE"	AT3G46820.1:Chr3:-|2|1666:62:134|uORF|ATG	FALSE	AT3G46820.1	ATG
uORF	Chr3	rtracklayer	uORF	17285565	17288077	0	+	.	name "AT3G46930.2:Chr3:+|14|2087:357:456|uORF|ATG"; areStrict "FALSE"	AT3G46930.2:Chr3:+|14|2087:357:456|uORF|ATG	FALSE	AT3G46930.2	ATG
uORF	Chr3	rtracklayer	uORF	17290873	17298222	0	-	.	name "AT3G46960.1:Chr3:-|1|4330:16:136|uORF|CTG"; areStrict "FALSE"	AT3G46960.1:Chr3:-|1|4330:16:136|uORF|CTG	FALSE	AT3G46960.1	CTG
uORF	Chr3	rtracklayer	uORF	17301394	17306633	0	-	.	name "AT3G46970.1:Chr3:-|11|3168:256:289|uORF|ATG"; areStrict "FALSE"	AT3G46970.1:Chr3:-|11|3168:256:289|uORF|ATG	FALSE	AT3G46970.1	ATG
uORF	Chr3	rtracklayer	uORF	17399757	17401871	0	-	.	name "AT3G47250.2:Chr3:-|2|2035:136:184|uORF|ATG"; areStrict "FALSE"	AT3G47250.2:Chr3:-|2|2035:136:184|uORF|ATG	FALSE	AT3G47250.2	ATG
uORF	Chr3	rtracklayer	uORF	17399757	17401871	0	-	.	name "AT3G47250.3:Chr3:-|2|2020:136:208|uORF|ATG"; areStrict "FALSE"	AT3G47250.3:Chr3:-|2|2020:136:208|uORF|ATG	FALSE	AT3G47250.3	ATG
uORF	Chr3	rtracklayer	uORF	17459339	17464806	0	+	.	name "AT3G47390.1:Chr3:+|13|2333:321:366|uORF|ATG"; areStrict "FALSE"	AT3G47390.1:Chr3:+|13|2333:321:366|uORF|ATG	FALSE	AT3G47390.1	ATG
uORF	Chr3	rtracklayer	uORF	17480521	17481800	0	+	.	name "AT3G47430.1:Chr3:+|2|1069:101:149|uORF|ATG"; areStrict "FALSE"	AT3G47430.1:Chr3:+|2|1069:101:149|uORF|ATG	FALSE	AT3G47430.1	ATG
uORF	Chr3	rtracklayer	uORF	17480521	17481800	0	+	.	name "AT3G47430.1:Chr3:+|3|1069:186:276|uORF|TTG"; areStrict "FALSE"	AT3G47430.1:Chr3:+|3|1069:186:276|uORF|TTG	FALSE	AT3G47430.1	TTG
uORF	Chr3	rtracklayer	uORF	17577398	17579577	0	-	.	name "AT3G47680.1:Chr3:-|5|1646:144:354|uORF|ATG"; areStrict "FALSE"	AT3G47680.1:Chr3:-|5|1646:144:354|uORF|ATG	FALSE	AT3G47680.1	ATG
uORF	Chr3	rtracklayer	uORF	17674330	17681730	0	-	.	name "AT3G47910.1:Chr3:-|2|5514:20:179|uORF|ATG"; areStrict "FALSE"	AT3G47910.1:Chr3:-|2|5514:20:179|uORF|ATG	FALSE	AT3G47910.1	ATG
uORF	Chr3	rtracklayer	uORF	17707918	17708918	0	-	.	name "AT3G47965.1:Chr3:-|6|522:115:193|uORF|ATG"; areStrict "FALSE"	AT3G47965.1:Chr3:-|6|522:115:193|uORF|ATG	FALSE	AT3G47965.1	ATG
uORF	Chr3	rtracklayer	uORF	17742989	17748785	0	-	.	name "AT3G48060.2:Chr3:-|1|5497:99:258|uORF|TTG"; areStrict "FALSE"	AT3G48060.2:Chr3:-|1|5497:99:258|uORF|TTG	FALSE	AT3G48060.2	TTG
uORF	Chr3	rtracklayer	uORF	17792809	17793768	0	-	.	name "AT3G48185.1:Chr3:-|1|960:91:133|uORF|TTG"; areStrict "FALSE"	AT3G48185.1:Chr3:-|1|960:91:133|uORF|TTG	FALSE	AT3G48185.1	TTG
uORF	Chr3	rtracklayer	uORF	17872820	17875530	0	-	.	name "AT3G48260.1:Chr3:-|5|2053:70:202|uORF|ATG"; areStrict "FALSE"	AT3G48260.1:Chr3:-|5|2053:70:202|uORF|ATG	FALSE	AT3G48260.1	ATG
uORF	Chr3	rtracklayer	uORF	17987378	17989763	0	+	.	name "AT3G48530.1:Chr3:+|1|1627:20:92|uORF|ATG"; areStrict "FALSE"	AT3G48530.1:Chr3:+|1|1627:20:92|uORF|ATG	FALSE	AT3G48530.1	ATG
uORF	Chr3	rtracklayer	uORF	18046144	18049474	0	+	.	name "AT3G48720.1:Chr3:+|2|1855:177:282|uORF|GTG"; areStrict "FALSE"	AT3G48720.1:Chr3:+|2|1855:177:282|uORF|GTG	FALSE	AT3G48720.1	GTG
uORF	Chr3	rtracklayer	uORF	18180907	18184048	0	+	.	name "AT3G49050.1:Chr3:+|2|2460:166:274|uORF|ATG"; areStrict "FALSE"	AT3G49050.1:Chr3:+|2|2460:166:274|uORF|ATG	FALSE	AT3G49050.1	ATG
uORF	Chr3	rtracklayer	uORF	18272283	18275442	0	+	.	name "AT3G49290.1:Chr3:+|5|1748:142:361|uORF|ATG"; areStrict "FALSE"	AT3G49290.1:Chr3:+|5|1748:142:361|uORF|ATG	FALSE	AT3G49290.1	ATG
uORF	Chr3	rtracklayer	uORF	18272490	18275341	0	+	.	name "AT3G49290.2:Chr3:+|2|1394:25:154|uORF|ATG"; areStrict "FALSE"	AT3G49290.2:Chr3:+|2|1394:25:154|uORF|ATG	FALSE	AT3G49290.2	ATG
uORF	Chr3	rtracklayer	uORF	18331539	18334913	0	+	.	name "AT3G49430.3:Chr3:+|4|1432:175:268|uORF|ATG"; areStrict "FALSE"	AT3G49430.3:Chr3:+|4|1432:175:268|uORF|ATG	FALSE	AT3G49430.3	ATG
uORF	Chr3	rtracklayer	uORF	18348981	18353673	0	-	.	name "AT3G49500.1:Chr3:-|1|4015:89:188|uORF|ATG"; areStrict "FALSE"	AT3G49500.1:Chr3:-|1|4015:89:188|uORF|ATG	FALSE	AT3G49500.1	ATG
uORF	Chr3	rtracklayer	uORF	18474305	18477032	0	-	.	name "AT3G49810.1:Chr3:-|11|2728:412:532|uORF|ATG"; areStrict "FALSE"	AT3G49810.1:Chr3:-|11|2728:412:532|uORF|ATG	FALSE	AT3G49810.1	ATG
uORF	Chr3	rtracklayer	uORF	18474305	18477032	0	-	.	name "AT3G49810.1:Chr3:-|18|2728:646:721|uORF|ATG"; areStrict "FALSE"	AT3G49810.1:Chr3:-|18|2728:646:721|uORF|ATG	FALSE	AT3G49810.1	ATG
uORF	Chr3	rtracklayer	uORF	18488993	18490996	0	+	.	name "AT3G49850.1:Chr3:+|2|1425:81:135|uORF|TTG"; areStrict "FALSE"	AT3G49850.1:Chr3:+|2|1425:81:135|uORF|TTG	FALSE	AT3G49850.1	TTG
uORF	Chr3	rtracklayer	uORF	18488993	18490996	0	+	.	name "AT3G49850.1:Chr3:+|6|1425:138:207|uORF|ATG"; areStrict "FALSE"	AT3G49850.1:Chr3:+|6|1425:138:207|uORF|ATG	FALSE	AT3G49850.1	ATG
uORF	Chr3	rtracklayer	uORF	18489034	18490997	0	+	.	name "AT3G49850.2:Chr3:+|6|1571:97:196|uORF|ATG"; areStrict "FALSE"	AT3G49850.2:Chr3:+|6|1571:97:196|uORF|ATG	FALSE	AT3G49850.2	ATG
uORF	Chr3	rtracklayer	uORF	18489034	18490997	0	+	.	name "AT3G49850.2:Chr3:+|13|1571:310:352|uORF|ATG"; areStrict "FALSE"	AT3G49850.2:Chr3:+|13|1571:310:352|uORF|ATG	FALSE	AT3G49850.2	ATG
uORF	Chr3	rtracklayer	uORF	18496182	18498901	0	+	.	name "AT3G49880.1:Chr3:+|9|2321:348:402|uORF|ATG"; areStrict "FALSE"	AT3G49880.1:Chr3:+|9|2321:348:402|uORF|ATG	FALSE	AT3G49880.1	ATG
uORF	Chr3	rtracklayer	uORF	18733042	18734388	0	+	.	name "AT3G50480.1:Chr3:+|2|1056:88:139|uORF|TTG"; areStrict "FALSE"	AT3G50480.1:Chr3:+|2|1056:88:139|uORF|TTG	FALSE	AT3G50480.1	TTG
uORF	Chr3	rtracklayer	uORF	18753337	18757145	0	+	.	name "AT3G50530.1:Chr3:+|3|2960:200:245|uORF|ATG"; areStrict "FALSE"	AT3G50530.1:Chr3:+|3|2960:200:245|uORF|ATG	FALSE	AT3G50530.1	ATG
uORF	Chr3	rtracklayer	uORF	18753337	18757145	0	+	.	name "AT3G50530.1:Chr3:+|9|2960:419:470|uORF|CTG"; areStrict "FALSE"	AT3G50530.1:Chr3:+|9|2960:419:470|uORF|CTG	FALSE	AT3G50530.1	CTG
uORF	Chr3	rtracklayer	uORF	18834927	18837395	0	-	.	name "AT3G50690.1:Chr3:-|1|1986:15:78|uORF|ATG"; areStrict "FALSE"	AT3G50690.1:Chr3:-|1|1986:15:78|uORF|ATG	FALSE	AT3G50690.1	ATG
uORF	Chr3	rtracklayer	uORF	18919327	18922301	0	+	.	name "AT3G50910.1:Chr3:+|4|2110:343:397|uORF|ATG"; areStrict "FALSE"	AT3G50910.1:Chr3:+|4|2110:343:397|uORF|ATG	FALSE	AT3G50910.1	ATG
uORF	Chr3	rtracklayer	uORF	19039512	19044371	0	+	.	name "AT3G51290.2:Chr3:+|12|3021:383:416|uORF|ATG"; areStrict "FALSE"	AT3G51290.2:Chr3:+|12|3021:383:416|uORF|ATG	FALSE	AT3G51290.2	ATG
uORF	Chr3	rtracklayer	uORF	19069127	19072231	0	+	.	name "AT3G51370.1:Chr3:+|14|2086:477:531|uORF|TTG"; areStrict "TRUE"	AT3G51370.1:Chr3:+|14|2086:477:531|uORF|TTG	TRUE	AT3G51370.1	TTG
uORF	Chr3	rtracklayer	uORF	19117584	19120949	0	-	.	name "AT3G51550.1:Chr3:-|4|3191:110:149|uORF|CTG"; areStrict "FALSE"	AT3G51550.1:Chr3:-|4|3191:110:149|uORF|CTG	FALSE	AT3G51550.1	CTG
uORF	Chr3	rtracklayer	uORF	19130771	19133435	0	-	.	name "AT3G51580.1:Chr3:-|12|1988:304:397|uORF|ATG"; areStrict "FALSE"	AT3G51580.1:Chr3:-|12|1988:304:397|uORF|ATG	FALSE	AT3G51580.1	ATG
uORF	Chr3	rtracklayer	uORF	19148907	19152193	0	+	.	name "AT3G51630.1:Chr3:+|2|2499:57:108|uORF|ATG"; areStrict "TRUE"	AT3G51630.1:Chr3:+|2|2499:57:108|uORF|ATG	TRUE	AT3G51630.1	ATG
uORF	Chr3	rtracklayer	uORF	19148907	19152193	0	+	.	name "AT3G51630.1:Chr3:+|14|2499:292:481|uORF|ATG"; areStrict "FALSE"	AT3G51630.1:Chr3:+|14|2499:292:481|uORF|ATG	FALSE	AT3G51630.1	ATG
uORF	Chr3	rtracklayer	uORF	19158872	19163222	0	+	.	name "AT3G51650.1:Chr3:+|4|3231:200:290|uORF|TTG"; areStrict "FALSE"	AT3G51650.1:Chr3:+|4|3231:200:290|uORF|TTG	FALSE	AT3G51650.1	TTG
uORF	Chr3	rtracklayer	uORF	19158872	19163222	0	+	.	name "AT3G51650.1:Chr3:+|11|3231:295:373|uORF|ATG"; areStrict "FALSE"	AT3G51650.1:Chr3:+|11|3231:295:373|uORF|ATG	FALSE	AT3G51650.1	ATG
uORF	Chr3	rtracklayer	uORF	19199781	19204464	0	-	.	name "AT3G51770.1:Chr3:-|6|3796:202:271|uORF|ATG"; areStrict "FALSE"	AT3G51770.1:Chr3:-|6|3796:202:271|uORF|ATG	FALSE	AT3G51770.1	ATG
uORF	Chr3	rtracklayer	uORF	19232358	19235891	0	+	.	name "AT3G51850.1:Chr3:+|3|2261:210:243|uORF|ATG"; areStrict "FALSE"	AT3G51850.1:Chr3:+|3|2261:210:243|uORF|ATG	FALSE	AT3G51850.1	ATG
uORF	Chr3	rtracklayer	uORF	19277594	19281346	0	-	.	name "AT3G51950.1:Chr3:-|8|2724:255:324|uORF|ATG"; areStrict "FALSE"	AT3G51950.1:Chr3:-|8|2724:255:324|uORF|ATG	FALSE	AT3G51950.1	ATG
uORF	Chr3	rtracklayer	uORF	19346759	19349555	0	-	.	name "AT3G52170.1:Chr3:-|5|1975:85:121|uORF|GTG"; areStrict "FALSE"	AT3G52170.1:Chr3:-|5|1975:85:121|uORF|GTG	FALSE	AT3G52170.1	GTG
uORF	Chr3	rtracklayer	uORF	19393768	19396411	0	+	.	name "AT3G52290.1:Chr3:+|8|1907:194:254|uORF|TTG"; areStrict "FALSE"	AT3G52290.1:Chr3:+|8|1907:194:254|uORF|TTG	FALSE	AT3G52290.1	TTG
uORF	Chr3	rtracklayer	uORF	19412019	19413058	0	+	.	name "AT3G52360.1:Chr3:+|7|948:127:232|uORF|ATG"; areStrict "TRUE"	AT3G52360.1:Chr3:+|7|948:127:232|uORF|ATG	TRUE	AT3G52360.1	ATG
uORF	Chr3	rtracklayer	uORF	19425632	19427230	0	-	.	name "AT3G52400.1:Chr3:-|1|1427:62:113|uORF|ATG"; areStrict "FALSE"	AT3G52400.1:Chr3:-|1|1427:62:113|uORF|ATG	FALSE	AT3G52400.1	ATG
uORF	Chr3	rtracklayer	uORF	19465264	19467455	0	-	.	name "AT3G52500.1:Chr3:-|8|2192:313:376|uORF|ATG"; areStrict "FALSE"	AT3G52500.1:Chr3:-|8|2192:313:376|uORF|ATG	FALSE	AT3G52500.1	ATG
uORF	Chr3	rtracklayer	uORF	19521654	19525009	0	+	.	name "AT3G52660.2:Chr3:+|19|2634:527:647|uORF|ATG"; areStrict "FALSE"	AT3G52660.2:Chr3:+|19|2634:527:647|uORF|ATG	FALSE	AT3G52660.2	ATG
uORF	Chr3	rtracklayer	uORF	19607897	19612217	0	+	.	name "AT3G52890.2:Chr3:+|2|3329:152:299|uORF|CTG"; areStrict "FALSE"	AT3G52890.2:Chr3:+|2|3329:152:299|uORF|CTG	FALSE	AT3G52890.2	CTG
uORF	Chr3	rtracklayer	uORF	19607969	19612186	0	+	.	name "AT3G52890.1:Chr3:+|4|3207:145:208|uORF|CTG"; areStrict "FALSE"	AT3G52890.1:Chr3:+|4|3207:145:208|uORF|CTG	FALSE	AT3G52890.1	CTG
uORF	Chr3	rtracklayer	uORF	19608114	19612186	0	+	.	name "AT3G52890.3:Chr3:+|3|3244:131:245|uORF|ATG"; areStrict "FALSE"	AT3G52890.3:Chr3:+|3|3244:131:245|uORF|ATG	FALSE	AT3G52890.3	ATG
uORF	Chr3	rtracklayer	uORF	19608180	19612186	0	+	.	name "AT3G52890.4:Chr3:+|26|3929:858:930|uORF|GTG"; areStrict "FALSE"	AT3G52890.4:Chr3:+|26|3929:858:930|uORF|GTG	FALSE	AT3G52890.4	GTG
uORF	Chr3	rtracklayer	uORF	19624278	19626347	0	+	.	name "AT3G52920.1:Chr3:+|1|1232:52:190|uORF|GTG"; areStrict "FALSE"	AT3G52920.1:Chr3:+|1|1232:52:190|uORF|GTG	FALSE	AT3G52920.1	GTG
uORF	Chr3	rtracklayer	uORF	19750047	19753155	0	-	.	name "AT3G53270.1:Chr3:-|2|1473:20:254|uORF|GTG"; areStrict "FALSE"	AT3G53270.1:Chr3:-|2|1473:20:254|uORF|GTG	FALSE	AT3G53270.1	GTG
uORF	Chr3	rtracklayer	uORF	19750047	19753198	0	-	.	name "AT3G53270.2:Chr3:-|1|1664:34:202|uORF|ATG"; areStrict "FALSE"	AT3G53270.2:Chr3:-|1|1664:34:202|uORF|ATG	FALSE	AT3G53270.2	ATG
uORF	Chr3	rtracklayer	uORF	19750047	19753198	0	-	.	name "AT3G53270.2:Chr3:-|5|1664:223:304|uORF|ATG"; areStrict "FALSE"	AT3G53270.2:Chr3:-|5|1664:223:304|uORF|ATG	FALSE	AT3G53270.2	ATG
uORF	Chr3	rtracklayer	uORF	19750047	19753198	0	-	.	name "AT3G53270.2:Chr3:-|15|1664:352:445|uORF|GTG"; areStrict "FALSE"	AT3G53270.2:Chr3:-|15|1664:352:445|uORF|GTG	FALSE	AT3G53270.2	GTG
uORF	Chr3	rtracklayer	uORF	19750123	19753149	0	-	.	name "AT3G53270.5:Chr3:-|4|1449:174:306|uORF|ATG"; areStrict "FALSE"	AT3G53270.5:Chr3:-|4|1449:174:306|uORF|ATG	FALSE	AT3G53270.5	ATG
uORF	Chr3	rtracklayer	uORF	19890421	19892404	0	+	.	name "AT3G53670.1:Chr3:+|5|1398:96:135|uORF|ATG"; areStrict "TRUE"	AT3G53670.1:Chr3:+|5|1398:96:135|uORF|ATG	TRUE	AT3G53670.1	ATG
uORF	Chr3	rtracklayer	uORF	19890421	19892404	0	+	.	name "AT3G53670.1:Chr3:+|14|1398:288:414|uORF|ATG"; areStrict "TRUE"	AT3G53670.1:Chr3:+|14|1398:288:414|uORF|ATG	TRUE	AT3G53670.1	ATG
uORF	Chr3	rtracklayer	uORF	19948093	19949320	0	-	.	name "AT3G53850.1:Chr3:-|1|960:50:98|uORF|ATG"; areStrict "FALSE"	AT3G53850.1:Chr3:-|1|960:50:98|uORF|ATG	FALSE	AT3G53850.1	ATG
uORF	Chr3	rtracklayer	uORF	19948093	19949320	0	-	.	name "AT3G53850.1:Chr3:-|3|960:158:218|uORF|ATG"; areStrict "FALSE"	AT3G53850.1:Chr3:-|3|960:158:218|uORF|ATG	FALSE	AT3G53850.1	ATG
uORF	Chr3	rtracklayer	uORF	20005616	20008254	0	+	.	name "AT3G54020.1:Chr3:+|19|1634:412:445|uORF|TTG"; areStrict "FALSE"	AT3G54020.1:Chr3:+|19|1634:412:445|uORF|TTG	FALSE	AT3G54020.1	TTG
uORF	Chr3	rtracklayer	uORF	20045603	20048745	0	-	.	name "AT3G54140.1:Chr3:-|8|2297:193:226|uORF|ATG"; areStrict "FALSE"	AT3G54140.1:Chr3:-|8|2297:193:226|uORF|ATG	FALSE	AT3G54140.1	ATG
uORF	Chr3	rtracklayer	uORF	20069987	20072878	0	+	.	name "AT3G54220.1:Chr3:+|4|2778:215:419|uORF|ATG"; areStrict "FALSE"	AT3G54220.1:Chr3:+|4|2778:215:419|uORF|ATG	FALSE	AT3G54220.1	ATG
uORF	Chr3	rtracklayer	uORF	20091852	20104222	0	+	.	name "AT3G54280.1:Chr3:+|2|6815:100:175|uORF|ATG"; areStrict "FALSE"	AT3G54280.1:Chr3:+|2|6815:100:175|uORF|ATG	FALSE	AT3G54280.1	ATG
uORF	Chr3	rtracklayer	uORF	20091976	20104257	0	+	.	name "AT3G54280.2:Chr3:+|1|6632:3:51|uORF|TTG"; areStrict "FALSE"	AT3G54280.2:Chr3:+|1|6632:3:51|uORF|TTG	FALSE	AT3G54280.2	TTG
uORF	Chr3	rtracklayer	uORF	20122017	20126981	0	-	.	name "AT3G54350.1:Chr3:-|5|2848:234:270|uORF|ATG"; areStrict "FALSE"	AT3G54350.1:Chr3:-|5|2848:234:270|uORF|ATG	FALSE	AT3G54350.1	ATG
uORF	Chr3	rtracklayer	uORF	20146626	20148221	0	-	.	name "AT3G54430.1:Chr3:-|5|1520:122:200|uORF|ATG"; areStrict "FALSE"	AT3G54430.1:Chr3:-|5|1520:122:200|uORF|ATG	FALSE	AT3G54430.1	ATG
uORF	Chr3	rtracklayer	uORF	20146626	20148221	0	-	.	name "AT3G54430.1:Chr3:-|10|1520:259:319|uORF|ATG"; areStrict "FALSE"	AT3G54430.1:Chr3:-|10|1520:259:319|uORF|ATG	FALSE	AT3G54430.1	ATG
uORF	Chr3	rtracklayer	uORF	20148208	20157199	0	-	.	name "AT3G54440.1:Chr3:-|7|3790:62:110|uORF|ATG"; areStrict "FALSE"	AT3G54440.1:Chr3:-|7|3790:62:110|uORF|ATG	FALSE	AT3G54440.1	ATG
uORF	Chr3	rtracklayer	uORF	20235506	20244046	0	+	.	name "AT3G54670.1:Chr3:+|3|4314:158:260|uORF|TTG"; areStrict "FALSE"	AT3G54670.1:Chr3:+|3|4314:158:260|uORF|TTG	FALSE	AT3G54670.1	TTG
uORF	Chr3	rtracklayer	uORF	20336687	20338598	0	-	.	name "AT3G54880.1:Chr3:-|3|1060:147:183|uORF|ATG"; areStrict "FALSE"	AT3G54880.1:Chr3:-|3|1060:147:183|uORF|ATG	FALSE	AT3G54880.1	ATG
uORF	Chr3	rtracklayer	uORF	20344785	20348659	0	+	.	name "AT3G54920.1:Chr3:+|14|2214:392:458|uORF|ATG"; areStrict "FALSE"	AT3G54920.1:Chr3:+|14|2214:392:458|uORF|ATG	FALSE	AT3G54920.1	ATG
uORF	Chr3	rtracklayer	uORF	20350839	20353007	0	-	.	name "AT3G54930.1:Chr3:-|6|1983:173:218|uORF|ATG"; areStrict "FALSE"	AT3G54930.1:Chr3:-|6|1983:173:218|uORF|ATG	FALSE	AT3G54930.1	ATG
uORF	Chr3	rtracklayer	uORF	20383896	20386452	0	+	.	name "AT3G55005.1:Chr3:+|5|1268:117:165|uORF|ATG"; areStrict "FALSE"	AT3G55005.1:Chr3:+|5|1268:117:165|uORF|ATG	FALSE	AT3G55005.1	ATG
uORF	Chr3	rtracklayer	uORF	20400488	20402585	0	-	.	name "AT3G55050.1:Chr3:-|3|1650:72:105|uORF|ATG"; areStrict "FALSE"	AT3G55050.1:Chr3:-|3|1650:72:105|uORF|ATG	FALSE	AT3G55050.1	ATG
uORF	Chr3	rtracklayer	uORF	20496081	20500019	0	+	.	name "AT3G55270.1:Chr3:+|9|3130:268:310|uORF|ATG"; areStrict "FALSE"	AT3G55270.1:Chr3:+|9|3130:268:310|uORF|ATG	FALSE	AT3G55270.1	ATG
uORF	Chr3	rtracklayer	uORF	20520930	20523098	0	-	.	name "AT3G55360.1:Chr3:-|3|1431:138:174|uORF|ATG"; areStrict "FALSE"	AT3G55360.1:Chr3:-|3|1431:138:174|uORF|ATG	FALSE	AT3G55360.1	ATG
uORF	Chr3	rtracklayer	uORF	20534412	20535685	0	+	.	name "AT3G55390.1:Chr3:+|4|1023:253:304|uORF|ATG"; areStrict "FALSE"	AT3G55390.1:Chr3:+|4|1023:253:304|uORF|ATG	FALSE	AT3G55390.1	ATG
uORF	Chr3	rtracklayer	uORF	20593661	20595128	0	+	.	name "AT3G55520.3:Chr3:+|2|993:95:224|uORF|ATG"; areStrict "TRUE"	AT3G55520.3:Chr3:+|2|993:95:224|uORF|ATG	TRUE	AT3G55520.3	ATG
uORF	Chr3	rtracklayer	uORF	20593661	20595128	0	+	.	name "AT3G55520.2:Chr3:+|2|1004:95:242|uORF|ATG"; areStrict "FALSE"	AT3G55520.2:Chr3:+|2|1004:95:242|uORF|ATG	FALSE	AT3G55520.2	ATG
uORF	Chr3	rtracklayer	uORF	20593661	20595345	0	+	.	name "AT3G55520.1:Chr3:+|2|1017:95:224|uORF|ATG"; areStrict "FALSE"	AT3G55520.1:Chr3:+|2|1017:95:224|uORF|ATG	FALSE	AT3G55520.1	ATG
uORF	Chr3	rtracklayer	uORF	20604616	20606650	0	-	.	name "AT3G55560.1:Chr3:-|2|1858:55:253|uORF|ATG"; areStrict "FALSE"	AT3G55560.1:Chr3:-|2|1858:55:253|uORF|ATG	FALSE	AT3G55560.1	ATG
uORF	Chr3	rtracklayer	uORF	20604616	20606650	0	-	.	name "AT3G55560.1:Chr3:-|11|1858:438:492|uORF|ATG"; areStrict "FALSE"	AT3G55560.1:Chr3:-|11|1858:438:492|uORF|ATG	FALSE	AT3G55560.1	ATG
uORF	Chr3	rtracklayer	uORF	20703396	20705320	0	+	.	name "AT3G55770.5:Chr3:+|7|1050:178:244|uORF|GTG"; areStrict "FALSE"	AT3G55770.5:Chr3:+|7|1050:178:244|uORF|GTG	FALSE	AT3G55770.5	GTG
uORF	Chr3	rtracklayer	uORF	20709294	20711640	0	+	.	name "AT3G55800.1:Chr3:+|5|1747:111:195|uORF|ATG"; areStrict "FALSE"	AT3G55800.1:Chr3:+|5|1747:111:195|uORF|ATG	FALSE	AT3G55800.1	ATG
uORF	Chr3	rtracklayer	uORF	20797871	20801088	0	-	.	name "AT3G56050.1:Chr3:-|8|2333:217:307|uORF|ATG"; areStrict "FALSE"	AT3G56050.1:Chr3:-|8|2333:217:307|uORF|ATG	FALSE	AT3G56050.1	ATG
uORF	Chr3	rtracklayer	uORF	20923334	20925912	0	-	.	name "AT3G56430.1:Chr3:-|1|1840:39:87|uORF|GTG"; areStrict "FALSE"	AT3G56430.1:Chr3:-|1|1840:39:87|uORF|GTG	FALSE	AT3G56430.1	GTG
uORF	Chr3	rtracklayer	uORF	20961543	20963817	0	+	.	name "AT3G56580.1:Chr3:+|5|1604:188:245|uORF|ATG"; areStrict "FALSE"	AT3G56580.1:Chr3:+|5|1604:188:245|uORF|ATG	FALSE	AT3G56580.1	ATG
uORF	Chr3	rtracklayer	uORF	20964656	20968166	0	+	.	name "AT3G56590.1:Chr3:+|15|2374:367:433|uORF|ATG"; areStrict "FALSE"	AT3G56590.1:Chr3:+|15|2374:367:433|uORF|ATG	FALSE	AT3G56590.1	ATG
uORF	Chr3	rtracklayer	uORF	20991280	20993686	0	+	.	name "AT3G56680.1:Chr3:+|5|1559:114:147|uORF|ATG"; areStrict "FALSE"	AT3G56680.1:Chr3:+|5|1559:114:147|uORF|ATG	FALSE	AT3G56680.1	ATG
uORF	Chr3	rtracklayer	uORF	21018089	21020453	0	-	.	name "AT3G56750.1:Chr3:-|5|1710:35:74|uORF|ATG"; areStrict "FALSE"	AT3G56750.1:Chr3:-|5|1710:35:74|uORF|ATG	FALSE	AT3G56750.1	ATG
uORF	Chr3	rtracklayer	uORF	21046234	21048614	0	-	.	name "AT3G56850.1:Chr3:-|17|1934:434:596|uORF|ATG"; areStrict "FALSE"	AT3G56850.1:Chr3:-|17|1934:434:596|uORF|ATG	FALSE	AT3G56850.1	ATG
uORF	Chr3	rtracklayer	uORF	21088027	21092169	0	-	.	name "AT3G56990.1:Chr3:-|4|2660:76:184|uORF|ATG"; areStrict "FALSE"	AT3G56990.1:Chr3:-|4|2660:76:184|uORF|ATG	FALSE	AT3G56990.1	ATG
uORF	Chr3	rtracklayer	uORF	21174395	21177194	0	+	.	name "AT3G57220.1:Chr3:+|3|1692:39:108|uORF|ATG"; areStrict "FALSE"	AT3G57220.1:Chr3:+|3|1692:39:108|uORF|ATG	FALSE	AT3G57220.1	ATG
uORF	Chr3	rtracklayer	uORF	21218981	21220485	0	+	.	name "AT3G57340.2:Chr3:+|2|1505:88:136|uORF|ATG"; areStrict "FALSE"	AT3G57340.2:Chr3:+|2|1505:88:136|uORF|ATG	FALSE	AT3G57340.2	ATG
uORF	Chr3	rtracklayer	uORF	21277270	21279371	0	-	.	name "AT3G57480.1:Chr3:-|1|1667:16:148|uORF|ATG"; areStrict "FALSE"	AT3G57480.1:Chr3:-|1|1667:16:148|uORF|ATG	FALSE	AT3G57480.1	ATG
uORF	Chr3	rtracklayer	uORF	21407789	21411612	0	-	.	name "AT3G57800.1:Chr3:-|7|1817:228:282|uORF|TTG"; areStrict "FALSE"	AT3G57800.1:Chr3:-|7|1817:228:282|uORF|TTG	FALSE	AT3G57800.1	TTG
uORF	Chr3	rtracklayer	uORF	21446856	21448842	0	-	.	name "AT3G57930.1:Chr3:-|18|1431:550:583|uORF|ATG"; areStrict "FALSE"	AT3G57930.1:Chr3:-|18|1431:550:583|uORF|ATG	FALSE	AT3G57930.1	ATG
uORF	Chr3	rtracklayer	uORF	21484362	21487102	0	+	.	name "AT3G58030.1:Chr3:+|3|2337:126:180|uORF|ATG"; areStrict "FALSE"	AT3G58030.1:Chr3:+|3|2337:126:180|uORF|ATG	FALSE	AT3G58030.1	ATG
uORF	Chr3	rtracklayer	uORF	21484362	21487102	0	+	.	name "AT3G58030.1:Chr3:+|21|2337:486:543|uORF|ATG"; areStrict "FALSE"	AT3G58030.1:Chr3:+|21|2337:486:543|uORF|ATG	FALSE	AT3G58030.1	ATG
uORF	Chr3	rtracklayer	uORF	21484362	21487102	0	+	.	name "AT3G58030.1:Chr3:+|23|2337:542:653|uORF|ATG"; areStrict "FALSE"	AT3G58030.1:Chr3:+|23|2337:542:653|uORF|ATG	FALSE	AT3G58030.1	ATG
uORF	Chr3	rtracklayer	uORF	21488462	21491518	0	+	.	name "AT3G58040.1:Chr3:+|2|1685:43:139|uORF|ATG"; areStrict "FALSE"	AT3G58040.1:Chr3:+|2|1685:43:139|uORF|ATG	FALSE	AT3G58040.1	ATG
uORF	Chr3	rtracklayer	uORF	21520974	21523518	0	-	.	name "AT3G58120.1:Chr3:-|4|1745:161:299|uORF|ATG"; areStrict "TRUE"	AT3G58120.1:Chr3:-|4|1745:161:299|uORF|ATG	TRUE	AT3G58120.1	ATG
uORF	Chr3	rtracklayer	uORF	21529731	21532572	0	-	.	name "AT3G58140.1:Chr3:-|1|1733:8:41|uORF|CTG"; areStrict "FALSE"	AT3G58140.1:Chr3:-|1|1733:8:41|uORF|CTG	FALSE	AT3G58140.1	CTG
uORF	Chr3	rtracklayer	uORF	21534225	21542125	0	+	.	name "AT3G58160.1:Chr3:+|6|4328:66:297|uORF|ATG"; areStrict "FALSE"	AT3G58160.1:Chr3:+|6|4328:66:297|uORF|ATG	FALSE	AT3G58160.1	ATG
uORF	Chr3	rtracklayer	uORF	21623179	21626609	0	-	.	name "AT3G58460.1:Chr3:-|7|1668:199:247|uORF|ATG"; areStrict "FALSE"	AT3G58460.1:Chr3:-|7|1668:199:247|uORF|ATG	FALSE	AT3G58460.1	ATG
uORF	Chr3	rtracklayer	uORF	21724306	21728137	0	-	.	name "AT3G58750.1:Chr3:-|21|2482:563:671|uORF|ATG"; areStrict "FALSE"	AT3G58750.1:Chr3:-|21|2482:563:671|uORF|ATG	FALSE	AT3G58750.1	ATG
uORF	Chr3	rtracklayer	uORF	21789332	21791476	0	-	.	name "AT3G58970.1:Chr3:-|3|1951:170:281|uORF|ATG"; areStrict "TRUE"	AT3G58970.1:Chr3:-|3|1951:170:281|uORF|ATG	TRUE	AT3G58970.1	ATG
uORF	Chr3	rtracklayer	uORF	21824696	21827509	0	-	.	name "AT3G59050.1:Chr3:-|9|2039:127:334|uORF|ATG"; areStrict "FALSE"	AT3G59050.1:Chr3:-|9|2039:127:334|uORF|ATG	FALSE	AT3G59050.1	ATG
uORF	Chr3	rtracklayer	uORF	21828005	21830507	0	-	.	name "AT3G59060.1:Chr3:-|3|1846:68:182|uORF|CTG"; areStrict "FALSE"	AT3G59060.1:Chr3:-|3|1846:68:182|uORF|CTG	FALSE	AT3G59060.1	CTG
uORF	Chr3	rtracklayer	uORF	21854640	21858204	0	+	.	name "AT3G59110.1:Chr3:+|16|2496:431:563|uORF|ATG"; areStrict "FALSE"	AT3G59110.1:Chr3:+|16|2496:431:563|uORF|ATG	FALSE	AT3G59110.1	ATG
uORF	Chr3	rtracklayer	uORF	21889476	21891944	0	+	.	name "AT3G59210.3:Chr3:+|7|2227:193:250|uORF|ATG"; areStrict "FALSE"	AT3G59210.3:Chr3:+|7|2227:193:250|uORF|ATG	FALSE	AT3G59210.3	ATG
uORF	Chr3	rtracklayer	uORF	21889476	21891944	0	+	.	name "AT3G59210.1:Chr3:+|7|2312:193:262|uORF|ATG"; areStrict "FALSE"	AT3G59210.1:Chr3:+|7|2312:193:262|uORF|ATG	FALSE	AT3G59210.1	ATG
uORF	Chr3	rtracklayer	uORF	21889476	21891944	0	+	.	name "AT3G59210.2:Chr3:+|7|2098:193:229|uORF|ATG"; areStrict "FALSE"	AT3G59210.2:Chr3:+|7|2098:193:229|uORF|ATG	FALSE	AT3G59210.2	ATG
uORF	Chr3	rtracklayer	uORF	21959646	21963180	0	-	.	name "AT3G59420.1:Chr3:-|7|3535:132:189|uORF|ATG"; areStrict "FALSE"	AT3G59420.1:Chr3:-|7|3535:132:189|uORF|ATG	FALSE	AT3G59420.1	ATG
uORF	Chr3	rtracklayer	uORF	21959646	21963180	0	-	.	name "AT3G59420.1:Chr3:-|10|3535:248:341|uORF|ATG"; areStrict "FALSE"	AT3G59420.1:Chr3:-|10|3535:248:341|uORF|ATG	FALSE	AT3G59420.1	ATG
uORF	Chr3	rtracklayer	uORF	21959646	21963180	0	-	.	name "AT3G59420.1:Chr3:-|30|3535:567:612|uORF|ATG"; areStrict "FALSE"	AT3G59420.1:Chr3:-|30|3535:567:612|uORF|ATG	FALSE	AT3G59420.1	ATG
uORF	Chr3	rtracklayer	uORF	22048557	22051673	0	+	.	name "AT3G59690.1:Chr3:+|15|2203:386:440|uORF|ATG"; areStrict "FALSE"	AT3G59690.1:Chr3:+|15|2203:386:440|uORF|ATG	FALSE	AT3G59690.1	ATG
uORF	Chr3	rtracklayer	uORF	22086333	22090529	0	+	.	name "AT3G59780.1:Chr3:+|7|2734:255:297|uORF|CTG"; areStrict "FALSE"	AT3G59780.1:Chr3:+|7|2734:255:297|uORF|CTG	FALSE	AT3G59780.1	CTG
uORF	Chr3	rtracklayer	uORF	22097979	22102224	0	-	.	name "AT3G59820.1:Chr3:-|1|2807:149:182|uORF|CTG"; areStrict "FALSE"	AT3G59820.1:Chr3:-|1|2807:149:182|uORF|CTG	FALSE	AT3G59820.1	CTG
uORF	Chr3	rtracklayer	uORF	22130483	22133519	0	-	.	name "AT3G59910.2:Chr3:-|1|2618:34:202|uORF|ATG"; areStrict "FALSE"	AT3G59910.2:Chr3:-|1|2618:34:202|uORF|ATG	FALSE	AT3G59910.2	ATG
uORF	Chr3	rtracklayer	uORF	22130483	22133604	0	-	.	name "AT3G59910.1:Chr3:-|1|2501:17:98|uORF|ATG"; areStrict "FALSE"	AT3G59910.1:Chr3:-|1|2501:17:98|uORF|ATG	FALSE	AT3G59910.1	ATG
uORF	Chr3	rtracklayer	uORF	22130483	22133604	0	-	.	name "AT3G59910.1:Chr3:-|14|2501:240:312|uORF|ATG"; areStrict "FALSE"	AT3G59910.1:Chr3:-|14|2501:240:312|uORF|ATG	FALSE	AT3G59910.1	ATG
uORF	Chr3	rtracklayer	uORF	22183243	22186657	0	-	.	name "AT3G60070.1:Chr3:-|10|2223:329:446|uORF|ATG"; areStrict "FALSE"	AT3G60070.1:Chr3:-|10|2223:329:446|uORF|ATG	FALSE	AT3G60070.1	ATG
uORF	Chr3	rtracklayer	uORF	22298578	22303673	0	+	.	name "AT3G60330.1:Chr3:+|1|3235:34:97|uORF|ATG"; areStrict "FALSE"	AT3G60330.1:Chr3:+|1|3235:34:97|uORF|ATG	FALSE	AT3G60330.1	ATG
uORF	Chr3	rtracklayer	uORF	22316771	22319628	0	-	.	name "AT3G60380.1:Chr3:-|12|2858:353:434|uORF|ATG"; areStrict "TRUE"	AT3G60380.1:Chr3:-|12|2858:353:434|uORF|ATG	TRUE	AT3G60380.1	ATG
uORF	Chr3	rtracklayer	uORF	22331427	22333652	0	+	.	name "AT3G60410.1:Chr3:+|2|1613:72:171|uORF|CTG"; areStrict "FALSE"	AT3G60410.1:Chr3:+|2|1613:72:171|uORF|CTG	FALSE	AT3G60410.1	CTG
uORF	Chr3	rtracklayer	uORF	22410240	22412663	0	-	.	name "AT3G60630.1:Chr3:-|1|2424:73:154|uORF|ATG"; areStrict "FALSE"	AT3G60630.1:Chr3:-|1|2424:73:154|uORF|ATG	FALSE	AT3G60630.1	ATG
uORF	Chr3	rtracklayer	uORF	22484397	22491935	0	+	.	name "AT3G60860.1:Chr3:+|9|6214:182:218|uORF|ATG"; areStrict "FALSE"	AT3G60860.1:Chr3:+|9|6214:182:218|uORF|ATG	FALSE	AT3G60860.1	ATG
uORF	Chr3	rtracklayer	uORF	22604602	22606797	0	-	.	name "AT3G61070.1:Chr3:-|2|1241:51:87|uORF|ATG"; areStrict "FALSE"	AT3G61070.1:Chr3:-|2|1241:51:87|uORF|ATG	FALSE	AT3G61070.1	ATG
uORF	Chr3	rtracklayer	uORF	22621912	22625808	0	+	.	name "AT3G61130.1:Chr3:+|7|2718:272:308|uORF|GTG"; areStrict "FALSE"	AT3G61130.1:Chr3:+|7|2718:272:308|uORF|GTG	FALSE	AT3G61130.1	GTG
uORF	Chr3	rtracklayer	uORF	22630331	22635155	0	+	.	name "AT3G61150.1:Chr3:+|6|3145:299:371|uORF|CTG"; areStrict "FALSE"	AT3G61150.1:Chr3:+|6|3145:299:371|uORF|CTG	FALSE	AT3G61150.1	CTG
uORF	Chr3	rtracklayer	uORF	22687610	22693150	0	-	.	name "AT3G61310.1:Chr3:-|20|4959:344:398|uORF|ATG"; areStrict "FALSE"	AT3G61310.1:Chr3:-|20|4959:344:398|uORF|ATG	FALSE	AT3G61310.1	ATG
uORF	Chr3	rtracklayer	uORF	22687610	22693150	0	-	.	name "AT3G61310.1:Chr3:-|22|4959:394:427|uORF|ATG"; areStrict "FALSE"	AT3G61310.1:Chr3:-|22|4959:394:427|uORF|ATG	FALSE	AT3G61310.1	ATG
uORF	Chr3	rtracklayer	uORF	22687610	22693150	0	-	.	name "AT3G61310.1:Chr3:-|23|4959:413:467|uORF|ATG"; areStrict "FALSE"	AT3G61310.1:Chr3:-|23|4959:413:467|uORF|ATG	FALSE	AT3G61310.1	ATG
uORF	Chr3	rtracklayer	uORF	22687610	22693150	0	-	.	name "AT3G61310.1:Chr3:-|27|4959:527:584|uORF|GTG"; areStrict "FALSE"	AT3G61310.1:Chr3:-|27|4959:527:584|uORF|GTG	FALSE	AT3G61310.1	GTG
uORF	Chr3	rtracklayer	uORF	22722710	22726434	0	-	.	name "AT3G61415.1:Chr3:-|1|1586:34:220|uORF|CTG"; areStrict "FALSE"	AT3G61415.1:Chr3:-|1|1586:34:220|uORF|CTG	FALSE	AT3G61415.1	CTG
uORF	Chr3	rtracklayer	uORF	22771405	22773790	0	-	.	name "AT3G61530.2:Chr3:-|2|1737:130:223|uORF|ATG"; areStrict "FALSE"	AT3G61530.2:Chr3:-|2|1737:130:223|uORF|ATG	FALSE	AT3G61530.2	ATG
uORF	Chr3	rtracklayer	uORF	22791934	22794710	0	+	.	name "AT3G61590.1:Chr3:+|7|2244:211:292|uORF|ATG"; areStrict "FALSE"	AT3G61590.1:Chr3:+|7|2244:211:292|uORF|ATG	FALSE	AT3G61590.1	ATG
uORF	Chr3	rtracklayer	uORF	22798984	22801231	0	+	.	name "AT3G61610.1:Chr3:+|5|1652:273:333|uORF|ATG"; areStrict "FALSE"	AT3G61610.1:Chr3:+|5|1652:273:333|uORF|ATG	FALSE	AT3G61610.1	ATG
uORF	Chr3	rtracklayer	uORF	22835127	22839188	0	+	.	name "AT3G61700.1:Chr3:+|5|2036:167:218|uORF|ATG"; areStrict "FALSE"	AT3G61700.1:Chr3:+|5|2036:167:218|uORF|ATG	FALSE	AT3G61700.1	ATG
uORF	Chr3	rtracklayer	uORF	22835127	22839188	0	+	.	name "AT3G61700.1:Chr3:+|20|2036:483:543|uORF|ATG"; areStrict "FALSE"	AT3G61700.1:Chr3:+|20|2036:483:543|uORF|ATG	FALSE	AT3G61700.1	ATG
uORF	Chr3	rtracklayer	uORF	22850837	22856972	0	-	.	name "AT3G61740.1:Chr3:-|15|3777:351:399|uORF|ATG"; areStrict "FALSE"	AT3G61740.1:Chr3:-|15|3777:351:399|uORF|ATG	FALSE	AT3G61740.1	ATG
uORF	Chr3	rtracklayer	uORF	22871697	22873833	0	-	.	name "AT3G61790.1:Chr3:-|4|1548:148:181|uORF|ATG"; areStrict "FALSE"	AT3G61790.1:Chr3:-|4|1548:148:181|uORF|ATG	FALSE	AT3G61790.1	ATG
uORF	Chr3	rtracklayer	uORF	22895519	22897732	0	+	.	name "AT3G61850.2:Chr3:+|7|2130:131:332|uORF|ATG"; areStrict "FALSE"	AT3G61850.2:Chr3:+|7|2130:131:332|uORF|ATG	FALSE	AT3G61850.2	ATG
uORF	Chr3	rtracklayer	uORF	22895729	22897558	0	+	.	name "AT3G61850.3:Chr3:+|1|1401:20:122|uORF|TTG"; areStrict "FALSE"	AT3G61850.3:Chr3:+|1|1401:20:122|uORF|TTG	FALSE	AT3G61850.3	TTG
uORF	Chr3	rtracklayer	uORF	22941765	22945329	0	-	.	name "AT3G61960.1:Chr3:-|3|2415:274:310|uORF|ATG"; areStrict "FALSE"	AT3G61960.1:Chr3:-|3|2415:274:310|uORF|ATG	FALSE	AT3G61960.1	ATG
uORF	Chr3	rtracklayer	uORF	22956000	22956966	0	-	.	name "AT3G61980.1:Chr3:-|8|967:131:215|uORF|ATG"; areStrict "FALSE"	AT3G61980.1:Chr3:-|8|967:131:215|uORF|ATG	FALSE	AT3G61980.1	ATG
uORF	Chr3	rtracklayer	uORF	22975328	22976603	0	-	.	name "AT3G62040.1:Chr3:-|1|930:86:206|uORF|ATG"; areStrict "FALSE"	AT3G62040.1:Chr3:-|1|930:86:206|uORF|ATG	FALSE	AT3G62040.1	ATG
uORF	Chr3	rtracklayer	uORF	23042212	23046153	0	-	.	name "AT3G62270.1:Chr3:-|9|2948:196:316|uORF|ATG"; areStrict "FALSE"	AT3G62270.1:Chr3:-|9|2948:196:316|uORF|ATG	FALSE	AT3G62270.1	ATG
uORF	Chr3	rtracklayer	uORF	23091586	23092850	0	-	.	name "AT3G62420.1:Chr3:-|7|1265:298:385|uORF|ATG"; areStrict "TRUE"	AT3G62420.1:Chr3:-|7|1265:298:385|uORF|ATG	TRUE	AT3G62420.1	ATG
uORF	Chr3	rtracklayer	uORF	23172754	23174993	0	+	.	name "AT3G62660.1:Chr3:+|2|2240:94:142|uORF|CTG"; areStrict "FALSE"	AT3G62660.1:Chr3:+|2|2240:94:142|uORF|CTG	FALSE	AT3G62660.1	CTG
uORF	Chr3	rtracklayer	uORF	23172754	23174993	0	+	.	name "AT3G62660.1:Chr3:+|12|2240:526:571|uORF|ATG"; areStrict "TRUE"	AT3G62660.1:Chr3:+|12|2240:526:571|uORF|ATG	TRUE	AT3G62660.1	ATG
uORF	Chr3	rtracklayer	uORF	23249181	23255297	0	-	.	name "AT3G62900.1:Chr3:-|17|4699:335:383|uORF|TTG"; areStrict "FALSE"	AT3G62900.1:Chr3:-|17|4699:335:383|uORF|TTG	FALSE	AT3G62900.1	TTG
uORF	Chr3	rtracklayer	uORF	23302365	23309658	0	+	.	name "AT3G63070.1:Chr3:+|9|4429:149:248|uORF|ATG"; areStrict "FALSE"	AT3G63070.1:Chr3:+|9|4429:149:248|uORF|ATG	FALSE	AT3G63070.1	ATG
uORF	Chr3	rtracklayer	uORF	23324479	23326913	0	+	.	name "AT3G63130.1:Chr3:+|7|2182:227:269|uORF|ATG"; areStrict "FALSE"	AT3G63130.1:Chr3:+|7|2182:227:269|uORF|ATG	FALSE	AT3G63130.1	ATG
uORF	Chr3	rtracklayer	uORF	23334574	23336081	0	+	.	name "AT3G63170.1:Chr3:+|3|1029:19:76|uORF|ATG"; areStrict "FALSE"	AT3G63170.1:Chr3:+|3|1029:19:76|uORF|ATG	FALSE	AT3G63170.1	ATG
uORF	Chr3	rtracklayer	uORF	23336092	23340340	0	-	.	name "AT3G63180.1:Chr3:-|6|3342:126:162|uORF|GTG"; areStrict "FALSE"	AT3G63180.1:Chr3:-|6|3342:126:162|uORF|GTG	FALSE	AT3G63180.1	GTG
uORF	Chr3	rtracklayer	uORF	23392449	23398377	0	-	.	name "AT3G63340.10:Chr3:-|2|3428:111:165|uORF|ATG"; areStrict "FALSE"	AT3G63340.10:Chr3:-|2|3428:111:165|uORF|ATG	FALSE	AT3G63340.10	ATG
uORF	Chr3	rtracklayer	uORF	23446331	23450233	0	-	.	name "AT3G63500.3:Chr3:-|7|3731:117:213|uORF|ATG"; areStrict "FALSE"	AT3G63500.3:Chr3:-|7|3731:117:213|uORF|ATG	FALSE	AT3G63500.3	ATG
uORF	Chr3	rtracklayer	uORF	23456157	23458459	0	-	.	name "AT3G63530.1:Chr3:-|5|1250:129:174|uORF|ATG"; areStrict "FALSE"	AT3G63530.1:Chr3:-|5|1250:129:174|uORF|ATG	FALSE	AT3G63530.1	ATG
uORF	Chr4	rtracklayer	uORF	69230	69957	0	-	.	name "AT4G00165.1:Chr4:-|1|728:45:117|uORF|ATG"; areStrict "FALSE"	AT4G00165.1:Chr4:-|1|728:45:117|uORF|ATG	FALSE	AT4G00165.1	ATG
uORF	Chr4	rtracklayer	uORF	69273	69884	0	-	.	name "AT4G00165.2:Chr4:-|1|592:5:44|uORF|TTG"; areStrict "FALSE"	AT4G00165.2:Chr4:-|1|592:5:44|uORF|TTG	FALSE	AT4G00165.2	TTG
uORF	Chr4	rtracklayer	uORF	72545	75576	0	-	.	name "AT4G00180.1:Chr4:-|13|1469:369:471|uORF|GTG"; areStrict "FALSE"	AT4G00180.1:Chr4:-|13|1469:369:471|uORF|GTG	FALSE	AT4G00180.1	GTG
uORF	Chr4	rtracklayer	uORF	145887	148424	0	+	.	name "AT4G00335.1:Chr4:+|4|1279:188:224|uORF|ATG"; areStrict "FALSE"	AT4G00335.1:Chr4:+|4|1279:188:224|uORF|ATG	FALSE	AT4G00335.1	ATG
uORF	Chr4	rtracklayer	uORF	160643	163023	0	+	.	name "AT4G00360.1:Chr4:+|4|2215:119:158|uORF|ATG"; areStrict "FALSE"	AT4G00360.1:Chr4:+|4|2215:119:158|uORF|ATG	FALSE	AT4G00360.1	ATG
uORF	Chr4	rtracklayer	uORF	193605	198582	0	+	.	name "AT4G00440.3:Chr4:+|3|3867:37:88|uORF|ATG"; areStrict "FALSE"	AT4G00440.3:Chr4:+|3|3867:37:88|uORF|ATG	FALSE	AT4G00440.3	ATG
uORF	Chr4	rtracklayer	uORF	200874	211030	0	+	.	name "AT4G00450.2:Chr4:+|24|7925:643:712|uORF|TTG"; areStrict "FALSE"	AT4G00450.2:Chr4:+|24|7925:643:712|uORF|TTG	FALSE	AT4G00450.2	TTG
uORF	Chr4	rtracklayer	uORF	202250	211309	0	+	.	name "AT4G00450.1:Chr4:+|3|7526:77:167|uORF|ATG"; areStrict "FALSE"	AT4G00450.1:Chr4:+|3|7526:77:167|uORF|ATG	FALSE	AT4G00450.1	ATG
uORF	Chr4	rtracklayer	uORF	222289	225131	0	+	.	name "AT4G00490.1:Chr4:+|1|2031:22:58|uORF|TTG"; areStrict "FALSE"	AT4G00490.1:Chr4:+|1|2031:22:58|uORF|TTG	FALSE	AT4G00490.1	TTG
uORF	Chr4	rtracklayer	uORF	225028	227396	0	-	.	name "AT4G00500.1:Chr4:-|8|1809:106:151|uORF|ATG"; areStrict "FALSE"	AT4G00500.1:Chr4:-|8|1809:106:151|uORF|ATG	FALSE	AT4G00500.1	ATG
uORF	Chr4	rtracklayer	uORF	237955	240579	0	-	.	name "AT4G00550.1:Chr4:-|4|1982:114:159|uORF|ATG"; areStrict "FALSE"	AT4G00550.1:Chr4:-|4|1982:114:159|uORF|ATG	FALSE	AT4G00550.1	ATG
uORF	Chr4	rtracklayer	uORF	237955	240579	0	-	.	name "AT4G00550.1:Chr4:-|8|1982:172:226|uORF|ATG"; areStrict "FALSE"	AT4G00550.1:Chr4:-|8|1982:172:226|uORF|ATG	FALSE	AT4G00550.1	ATG
uORF	Chr4	rtracklayer	uORF	261246	268097	0	-	.	name "AT4G00630.1:Chr4:-|9|4242:263:308|uORF|ATG"; areStrict "FALSE"	AT4G00630.1:Chr4:-|9|4242:263:308|uORF|ATG	FALSE	AT4G00630.1	ATG
uORF	Chr4	rtracklayer	uORF	289779	293492	0	+	.	name "AT4G00710.1:Chr4:+|6|2803:247:427|uORF|ATG"; areStrict "FALSE"	AT4G00710.1:Chr4:+|6|2803:247:427|uORF|ATG	FALSE	AT4G00710.1	ATG
uORF	Chr4	rtracklayer	uORF	289779	293492	0	+	.	name "AT4G00710.1:Chr4:+|12|2803:501:534|uORF|ATG"; areStrict "FALSE"	AT4G00710.1:Chr4:+|12|2803:501:534|uORF|ATG	FALSE	AT4G00710.1	ATG
uORF	Chr4	rtracklayer	uORF	289779	293492	0	+	.	name "AT4G00710.1:Chr4:+|13|2803:518:575|uORF|ATG"; areStrict "FALSE"	AT4G00710.1:Chr4:+|13|2803:518:575|uORF|ATG	FALSE	AT4G00710.1	ATG
uORF	Chr4	rtracklayer	uORF	299261	304612	0	-	.	name "AT4G00730.1:Chr4:-|4|3398:284:347|uORF|ATG"; areStrict "FALSE"	AT4G00730.1:Chr4:-|4|3398:284:347|uORF|ATG	FALSE	AT4G00730.1	ATG
uORF	Chr4	rtracklayer	uORF	349025	351550	0	+	.	name "AT4G00820.1:Chr4:+|7|2123:196:241|uORF|ATG"; areStrict "FALSE"	AT4G00820.1:Chr4:+|7|2123:196:241|uORF|ATG	FALSE	AT4G00820.1	ATG
uORF	Chr4	rtracklayer	uORF	351973	355235	0	+	.	name "AT4G00830.2:Chr4:+|7|2165:227:350|uORF|ATG"; areStrict "FALSE"	AT4G00830.2:Chr4:+|7|2165:227:350|uORF|ATG	FALSE	AT4G00830.2	ATG
uORF	Chr4	rtracklayer	uORF	366373	367274	0	-	.	name "AT4G00880.1:Chr4:-|1|902:27:102|uORF|ATG"; areStrict "TRUE"	AT4G00880.1:Chr4:-|1|902:27:102|uORF|ATG	TRUE	AT4G00880.1	ATG
uORF	Chr4	rtracklayer	uORF	366373	367274	0	-	.	name "AT4G00880.1:Chr4:-|3|902:140:173|uORF|ATG"; areStrict "FALSE"	AT4G00880.1:Chr4:-|3|902:140:173|uORF|ATG	FALSE	AT4G00880.1	ATG
uORF	Chr4	rtracklayer	uORF	382663	386850	0	-	.	name "AT4G00900.1:Chr4:-|10|3620:289:322|uORF|ATG"; areStrict "FALSE"	AT4G00900.1:Chr4:-|10|3620:289:322|uORF|ATG	FALSE	AT4G00900.1	ATG
uORF	Chr4	rtracklayer	uORF	537418	543939	0	-	.	name "AT4G01290.1:Chr4:-|15|4428:466:508|uORF|ATG"; areStrict "FALSE"	AT4G01290.1:Chr4:-|15|4428:466:508|uORF|ATG	FALSE	AT4G01290.1	ATG
uORF	Chr4	rtracklayer	uORF	620691	622999	0	+	.	name "AT4G01460.1:Chr4:+|4|1543:110:143|uORF|GTG"; areStrict "FALSE"	AT4G01460.1:Chr4:+|4|1543:110:143|uORF|GTG	FALSE	AT4G01460.1	GTG
uORF	Chr4	rtracklayer	uORF	688881	690460	0	-	.	name "AT4G01590.1:Chr4:-|1|1067:79:154|uORF|ATG"; areStrict "FALSE"	AT4G01590.1:Chr4:-|1|1067:79:154|uORF|ATG	FALSE	AT4G01590.1	ATG
uORF	Chr4	rtracklayer	uORF	708357	711256	0	+	.	name "AT4G01660.1:Chr4:+|5|2328:226:268|uORF|ATG"; areStrict "FALSE"	AT4G01660.1:Chr4:+|5|2328:226:268|uORF|ATG	FALSE	AT4G01660.1	ATG
uORF	Chr4	rtracklayer	uORF	850914	853329	0	-	.	name "AT4G01960.1:Chr4:-|6|1651:215:374|uORF|ATG"; areStrict "FALSE"	AT4G01960.1:Chr4:-|6|1651:215:374|uORF|ATG	FALSE	AT4G01960.1	ATG
uORF	Chr4	rtracklayer	uORF	881061	885463	0	+	.	name "AT4G02010.1:Chr4:+|6|2815:168:258|uORF|ATG"; areStrict "TRUE"	AT4G02010.1:Chr4:+|6|2815:168:258|uORF|ATG	TRUE	AT4G02010.1	ATG
uORF	Chr4	rtracklayer	uORF	985132	991498	0	+	.	name "AT4G02260.1:Chr4:+|15|3294:279:318|uORF|ATG"; areStrict "FALSE"	AT4G02260.1:Chr4:+|15|3294:279:318|uORF|ATG	FALSE	AT4G02260.1	ATG
uORF	Chr4	rtracklayer	uORF	1049766	1054186	0	+	.	name "AT4G02390.1:Chr4:+|9|2478:215:272|uORF|ATG"; areStrict "FALSE"	AT4G02390.1:Chr4:+|9|2478:215:272|uORF|ATG	FALSE	AT4G02390.1	ATG
uORF	Chr4	rtracklayer	uORF	1101378	1103612	0	+	.	name "AT4G02500.1:Chr4:+|5|1913:141:210|uORF|TTG"; areStrict "TRUE"	AT4G02500.1:Chr4:+|5|1913:141:210|uORF|TTG	TRUE	AT4G02500.1	TTG
uORF	Chr4	rtracklayer	uORF	1120365	1122223	0	-	.	name "AT4G02550.1:Chr4:-|3|1549:131:308|uORF|ATG"; areStrict "FALSE"	AT4G02550.1:Chr4:-|3|1549:131:308|uORF|ATG	FALSE	AT4G02550.1	ATG
uORF	Chr4	rtracklayer	uORF	1123475	1128490	0	-	.	name "AT4G02560.1:Chr4:-|2|3281:116:158|uORF|ATG"; areStrict "FALSE"	AT4G02560.1:Chr4:-|2|3281:116:158|uORF|ATG	FALSE	AT4G02560.1	ATG
uORF	Chr4	rtracklayer	uORF	1180923	1185012	0	-	.	name "AT4G02680.1:Chr4:-|17|3630:405:450|uORF|ATG"; areStrict "FALSE"	AT4G02680.1:Chr4:-|17|3630:405:450|uORF|ATG	FALSE	AT4G02680.1	ATG
uORF	Chr4	rtracklayer	uORF	1180923	1185012	0	-	.	name "AT4G02680.1:Chr4:-|24|3630:495:603|uORF|ATG"; areStrict "FALSE"	AT4G02680.1:Chr4:-|24|3630:495:603|uORF|ATG	FALSE	AT4G02680.1	ATG
uORF	Chr4	rtracklayer	uORF	1193516	1197630	0	-	.	name "AT4G02710.1:Chr4:-|1|3676:124:157|uORF|ATG"; areStrict "FALSE"	AT4G02710.1:Chr4:-|1|3676:124:157|uORF|ATG	FALSE	AT4G02710.1	ATG
uORF	Chr4	rtracklayer	uORF	1274479	1278226	0	+	.	name "AT4G02880.1:Chr4:+|1|2184:40:202|uORF|CTG"; areStrict "FALSE"	AT4G02880.1:Chr4:+|1|2184:40:202|uORF|CTG	FALSE	AT4G02880.1	CTG
uORF	Chr4	rtracklayer	uORF	1283655	1287832	0	+	.	name "AT4G02900.2:Chr4:+|2|2984:36:288|uORF|ATG"; areStrict "FALSE"	AT4G02900.2:Chr4:+|2|2984:36:288|uORF|ATG	FALSE	AT4G02900.2	ATG
uORF	Chr4	rtracklayer	uORF	1283674	1287790	0	+	.	name "AT4G02900.4:Chr4:+|2|2797:17:275|uORF|ATG"; areStrict "FALSE"	AT4G02900.4:Chr4:+|2|2797:17:275|uORF|ATG	FALSE	AT4G02900.4	ATG
uORF	Chr4	rtracklayer	uORF	1366282	1371215	0	-	.	name "AT4G03090.1:Chr4:-|4|3233:121:187|uORF|ATG"; areStrict "FALSE"	AT4G03090.1:Chr4:-|4|3233:121:187|uORF|ATG	FALSE	AT4G03090.1	ATG
uORF	Chr4	rtracklayer	uORF	1490426	1495214	0	-	.	name "AT4G03390.1:Chr4:-|14|3400:501:552|uORF|ATG"; areStrict "FALSE"	AT4G03390.1:Chr4:-|14|3400:501:552|uORF|ATG	FALSE	AT4G03390.1	ATG
uORF	Chr4	rtracklayer	uORF	1490426	1495214	0	-	.	name "AT4G03390.2:Chr4:-|14|3478:582:630|uORF|ATG"; areStrict "FALSE"	AT4G03390.2:Chr4:-|14|3478:582:630|uORF|ATG	FALSE	AT4G03390.2	ATG
uORF	Chr4	rtracklayer	uORF	1497536	1501599	0	-	.	name "AT4G03400.1:Chr4:-|87|3518:1514:1571|uORF|ATG"; areStrict "FALSE"	AT4G03400.1:Chr4:-|87|3518:1514:1571|uORF|ATG	FALSE	AT4G03400.1	ATG
uORF	Chr4	rtracklayer	uORF	1503573	1506460	0	-	.	name "AT4G03415.2:Chr4:-|28|2432:595:646|uORF|ATG"; areStrict "FALSE"	AT4G03415.2:Chr4:-|28|2432:595:646|uORF|ATG	FALSE	AT4G03415.2	ATG
uORF	Chr4	rtracklayer	uORF	1611651	1613117	0	+	.	name "AT4G03635.1:Chr4:+|3|1155:96:354|uORF|ATG"; areStrict "FALSE"	AT4G03635.1:Chr4:+|3|1155:96:354|uORF|ATG	FALSE	AT4G03635.1	ATG
uORF	Chr4	rtracklayer	uORF	2113341	2116693	0	+	.	name "AT4G04320.1:Chr4:+|5|1949:128:194|uORF|ATG"; areStrict "FALSE"	AT4G04320.1:Chr4:+|5|1949:128:194|uORF|ATG	FALSE	AT4G04320.1	ATG
uORF	Chr4	rtracklayer	uORF	2122507	2126910	0	+	.	name "AT4G04340.1:Chr4:+|12|3035:338:389|uORF|ATG"; areStrict "TRUE"	AT4G04340.1:Chr4:+|12|3035:338:389|uORF|ATG	TRUE	AT4G04340.1	ATG
uORF	Chr4	rtracklayer	uORF	2452883	2457767	0	+	.	name "AT4G04850.1:Chr4:+|3|2992:79:214|uORF|ATG"; areStrict "FALSE"	AT4G04850.1:Chr4:+|3|2992:79:214|uORF|ATG	FALSE	AT4G04850.1	ATG
uORF	Chr4	rtracklayer	uORF	2471866	2476025	0	+	.	name "AT4G04885.1:Chr4:+|2|3252:178:211|uORF|ATG"; areStrict "FALSE"	AT4G04885.1:Chr4:+|2|3252:178:211|uORF|ATG	FALSE	AT4G04885.1	ATG
uORF	Chr4	rtracklayer	uORF	2476390	2481590	0	-	.	name "AT4G04890.2:Chr4:-|7|3178:302:350|uORF|ATG"; areStrict "FALSE"	AT4G04890.2:Chr4:-|7|3178:302:350|uORF|ATG	FALSE	AT4G04890.2	ATG
uORF	Chr4	rtracklayer	uORF	2476390	2482447	0	-	.	name "AT4G04890.1:Chr4:-|7|3286:241:385|uORF|TTG"; areStrict "FALSE"	AT4G04890.1:Chr4:-|7|3286:241:385|uORF|TTG	FALSE	AT4G04890.1	TTG
uORF	Chr4	rtracklayer	uORF	2476390	2482447	0	-	.	name "AT4G04890.1:Chr4:-|12|3286:410:458|uORF|ATG"; areStrict "FALSE"	AT4G04890.1:Chr4:-|12|3286:410:458|uORF|ATG	FALSE	AT4G04890.1	ATG
uORF	Chr4	rtracklayer	uORF	2578689	2582290	0	+	.	name "AT4G05040.1:Chr4:+|7|2867:265:406|uORF|ATG"; areStrict "FALSE"	AT4G05040.1:Chr4:+|7|2867:265:406|uORF|ATG	FALSE	AT4G05040.1	ATG
uORF	Chr4	rtracklayer	uORF	2590065	2592541	0	-	.	name "AT4G05060.1:Chr4:-|9|1585:462:513|uORF|ATG"; areStrict "FALSE"	AT4G05060.1:Chr4:-|9|1585:462:513|uORF|ATG	FALSE	AT4G05060.1	ATG
uORF	Chr4	rtracklayer	uORF	2609066	2611762	0	+	.	name "AT4G05090.1:Chr4:+|3|1507:45:114|uORF|ATG"; areStrict "FALSE"	AT4G05090.1:Chr4:+|3|1507:45:114|uORF|ATG	FALSE	AT4G05090.1	ATG
uORF	Chr4	rtracklayer	uORF	4824624	4829167	0	-	.	name "AT4G07990.1:Chr4:-|8|1949:163:205|uORF|ATG"; areStrict "FALSE"	AT4G07990.1:Chr4:-|8|1949:163:205|uORF|ATG	FALSE	AT4G07990.1	ATG
uORF	Chr4	rtracklayer	uORF	4842688	4843814	0	-	.	name "AT4G07995.1:Chr4:-|9|1012:306:348|uORF|ATG"; areStrict "FALSE"	AT4G07995.1:Chr4:-|9|1012:306:348|uORF|ATG	FALSE	AT4G07995.1	ATG
uORF	Chr4	rtracklayer	uORF	5169459	5173995	0	+	.	name "AT4G08180.1:Chr4:+|5|3261:179:263|uORF|ATG"; areStrict "FALSE"	AT4G08180.1:Chr4:+|5|3261:179:263|uORF|ATG	FALSE	AT4G08180.1	ATG
uORF	Chr4	rtracklayer	uORF	5565773	5567458	0	-	.	name "AT4G08700.1:Chr4:-|4|1483:41:80|uORF|ATG"; areStrict "FALSE"	AT4G08700.1:Chr4:-|4|1483:41:80|uORF|ATG	FALSE	AT4G08700.1	ATG
uORF	Chr4	rtracklayer	uORF	5758020	5760569	0	+	.	name "AT4G08980.2:Chr4:+|34|2388:782:854|uORF|ATG"; areStrict "FALSE"	AT4G08980.2:Chr4:+|34|2388:782:854|uORF|ATG	FALSE	AT4G08980.2	ATG
uORF	Chr4	rtracklayer	uORF	5828505	5833725	0	+	.	name "AT4G09150.1:Chr4:+|1|3792:13:115|uORF|ATG"; areStrict "FALSE"	AT4G09150.1:Chr4:+|1|3792:13:115|uORF|ATG	FALSE	AT4G09150.1	ATG
uORF	Chr4	rtracklayer	uORF	5828519	5833676	0	+	.	name "AT4G09150.2:Chr4:+|2|3732:38:101|uORF|TTG"; areStrict "FALSE"	AT4G09150.2:Chr4:+|2|3732:38:101|uORF|TTG	FALSE	AT4G09150.2	TTG
uORF	Chr4	rtracklayer	uORF	5961979	5964054	0	-	.	name "AT4G09420.1:Chr4:-|1|1992:102:237|uORF|ATG"; areStrict "FALSE"	AT4G09420.1:Chr4:-|1|1992:102:237|uORF|ATG	FALSE	AT4G09420.1	ATG
uORF	Chr4	rtracklayer	uORF	6021160	6024042	0	-	.	name "AT4G09510.1:Chr4:-|5|2205:229:367|uORF|ATG"; areStrict "FALSE"	AT4G09510.1:Chr4:-|5|2205:229:367|uORF|ATG	FALSE	AT4G09510.1	ATG
uORF	Chr4	rtracklayer	uORF	6052352	6054454	0	-	.	name "AT4G09580.1:Chr4:-|2|1374:79:121|uORF|ATG"; areStrict "FALSE"	AT4G09580.1:Chr4:-|2|1374:79:121|uORF|ATG	FALSE	AT4G09580.1	ATG
uORF	Chr4	rtracklayer	uORF	6087768	6090995	0	-	.	name "AT4G09640.1:Chr4:-|2|2217:62:263|uORF|ATG"; areStrict "FALSE"	AT4G09640.1:Chr4:-|2|2217:62:263|uORF|ATG	FALSE	AT4G09640.1	ATG
uORF	Chr4	rtracklayer	uORF	6221628	6224221	0	-	.	name "AT4G09900.1:Chr4:-|5|1486:152:236|uORF|ATG"; areStrict "FALSE"	AT4G09900.1:Chr4:-|5|1486:152:236|uORF|ATG	FALSE	AT4G09900.1	ATG
uORF	Chr4	rtracklayer	uORF	6320162	6321670	0	-	.	name "AT4G10130.1:Chr4:-|2|1372:64:148|uORF|ATG"; areStrict "FALSE"	AT4G10130.1:Chr4:-|2|1372:64:148|uORF|ATG	FALSE	AT4G10130.1	ATG
uORF	Chr4	rtracklayer	uORF	6344301	6345610	0	+	.	name "AT4G10170.1:Chr4:+|1|1310:103:271|uORF|ATG"; areStrict "FALSE"	AT4G10170.1:Chr4:+|1|1310:103:271|uORF|ATG	FALSE	AT4G10170.1	ATG
uORF	Chr4	rtracklayer	uORF	6662061	6663933	0	+	.	name "AT4G10843.4:Chr4:+|4|936:150:297|uORF|ATG"; areStrict "FALSE"	AT4G10843.4:Chr4:+|4|936:150:297|uORF|ATG	FALSE	AT4G10843.4	ATG
uORF	Chr4	rtracklayer	uORF	6730928	6732599	0	+	.	name "AT4G11000.1:Chr4:+|4|1541:93:507|uORF|ATG"; areStrict "FALSE"	AT4G11000.1:Chr4:+|4|1541:93:507|uORF|ATG	FALSE	AT4G11000.1	ATG
uORF	Chr4	rtracklayer	uORF	6771605	6777225	0	+	.	name "AT4G11110.1:Chr4:+|13|3964:245:290|uORF|ATG"; areStrict "FALSE"	AT4G11110.1:Chr4:+|13|3964:245:290|uORF|ATG	FALSE	AT4G11110.1	ATG
uORF	Chr4	rtracklayer	uORF	6955601	6958895	0	+	.	name "AT4G11440.2:Chr4:+|1|2380:15:108|uORF|ATG"; areStrict "FALSE"	AT4G11440.2:Chr4:+|1|2380:15:108|uORF|ATG	FALSE	AT4G11440.2	ATG
uORF	Chr4	rtracklayer	uORF	7115681	7121919	0	-	.	name "AT4G11830.1:Chr4:-|39|4549:859:1078|uORF|ATG"; areStrict "FALSE"	AT4G11830.1:Chr4:-|39|4549:859:1078|uORF|ATG	FALSE	AT4G11830.1	ATG
uORF	Chr4	rtracklayer	uORF	7129123	7133385	0	-	.	name "AT4G11850.1:Chr4:-|5|3254:160:232|uORF|ATG"; areStrict "FALSE"	AT4G11850.1:Chr4:-|5|3254:160:232|uORF|ATG	FALSE	AT4G11850.1	ATG
uORF	Chr4	rtracklayer	uORF	7313779	7316871	0	-	.	name "AT4G12320.1:Chr4:-|4|2941:139:202|uORF|ATG"; areStrict "TRUE"	AT4G12320.1:Chr4:-|4|2941:139:202|uORF|ATG	TRUE	AT4G12320.1	ATG
uORF	Chr4	rtracklayer	uORF	7482361	7484566	0	-	.	name "AT4G12700.1:Chr4:-|3|2206:137:179|uORF|ATG"; areStrict "FALSE"	AT4G12700.1:Chr4:-|3|2206:137:179|uORF|ATG	FALSE	AT4G12700.1	ATG
uORF	Chr4	rtracklayer	uORF	7487300	7490127	0	+	.	name "AT4G12720.1:Chr4:+|5|1653:68:146|uORF|ATG"; areStrict "FALSE"	AT4G12720.1:Chr4:+|5|1653:68:146|uORF|ATG	FALSE	AT4G12720.1	ATG
uORF	Chr4	rtracklayer	uORF	7497698	7504716	0	-	.	name "AT4G12750.1:Chr4:-|3|3976:111:213|uORF|ATG"; areStrict "FALSE"	AT4G12750.1:Chr4:-|3|3976:111:213|uORF|ATG	FALSE	AT4G12750.1	ATG
uORF	Chr4	rtracklayer	uORF	7497698	7504716	0	-	.	name "AT4G12750.1:Chr4:-|6|3976:225:273|uORF|ATG"; areStrict "FALSE"	AT4G12750.1:Chr4:-|6|3976:225:273|uORF|ATG	FALSE	AT4G12750.1	ATG
uORF	Chr4	rtracklayer	uORF	7517047	7519578	0	-	.	name "AT4G12790.1:Chr4:-|7|1491:262:313|uORF|ATG"; areStrict "FALSE"	AT4G12790.1:Chr4:-|7|1491:262:313|uORF|ATG	FALSE	AT4G12790.1	ATG
uORF	Chr4	rtracklayer	uORF	7517047	7519578	0	-	.	name "AT4G12790.1:Chr4:-|12|1491:291:402|uORF|ATG"; areStrict "FALSE"	AT4G12790.1:Chr4:-|12|1491:291:402|uORF|ATG	FALSE	AT4G12790.1	ATG
uORF	Chr4	rtracklayer	uORF	7550238	7553375	0	-	.	name "AT4G12910.1:Chr4:-|1|2156:32:122|uORF|ATG"; areStrict "FALSE"	AT4G12910.1:Chr4:-|1|2156:32:122|uORF|ATG	FALSE	AT4G12910.1	ATG
uORF	Chr4	rtracklayer	uORF	7550855	7553332	0	-	.	name "AT4G12910.2:Chr4:-|1|1666:1:79|uORF|GTG"; areStrict "FALSE"	AT4G12910.2:Chr4:-|1|1666:1:79|uORF|GTG	FALSE	AT4G12910.2	GTG
uORF	Chr4	rtracklayer	uORF	7602989	7607146	0	+	.	name "AT4G13020.1:Chr4:+|5|2261:321:381|uORF|ATG"; areStrict "FALSE"	AT4G13020.1:Chr4:+|5|2261:321:381|uORF|ATG	FALSE	AT4G13020.1	ATG
uORF	Chr4	rtracklayer	uORF	7602989	7607146	0	+	.	name "AT4G13020.1:Chr4:+|11|2261:406:577|uORF|ATG"; areStrict "TRUE"	AT4G13020.1:Chr4:+|11|2261:406:577|uORF|ATG	TRUE	AT4G13020.1	ATG
uORF	Chr4	rtracklayer	uORF	7603826	7607155	0	+	.	name "AT4G13020.2:Chr4:+|1|1864:1:79|uORF|ATG"; areStrict "FALSE"	AT4G13020.2:Chr4:+|1|1864:1:79|uORF|ATG	FALSE	AT4G13020.2	ATG
uORF	Chr4	rtracklayer	uORF	7607241	7609876	0	+	.	name "AT4G13030.1:Chr4:+|3|1825:84:147|uORF|ATG"; areStrict "FALSE"	AT4G13030.1:Chr4:+|3|1825:84:147|uORF|ATG	FALSE	AT4G13030.1	ATG
uORF	Chr4	rtracklayer	uORF	7636316	7637969	0	-	.	name "AT4G13100.1:Chr4:-|5|1340:145:181|uORF|CTG"; areStrict "FALSE"	AT4G13100.1:Chr4:-|5|1340:145:181|uORF|CTG	FALSE	AT4G13100.1	CTG
uORF	Chr4	rtracklayer	uORF	7661792	7663261	0	-	.	name "AT4G13195.1:Chr4:-|9|1470:202:256|uORF|ATG"; areStrict "FALSE"	AT4G13195.1:Chr4:-|9|1470:202:256|uORF|ATG	FALSE	AT4G13195.1	ATG
uORF	Chr4	rtracklayer	uORF	7684234	7687006	0	-	.	name "AT4G13250.1:Chr4:-|6|1989:272:314|uORF|ATG"; areStrict "FALSE"	AT4G13250.1:Chr4:-|6|1989:272:314|uORF|ATG	FALSE	AT4G13250.1	ATG
uORF	Chr4	rtracklayer	uORF	7721487	7724070	0	-	.	name "AT4G13260.1:Chr4:-|7|2055:273:345|uORF|ATG"; areStrict "FALSE"	AT4G13260.1:Chr4:-|7|2055:273:345|uORF|ATG	FALSE	AT4G13260.1	ATG
uORF	Chr4	rtracklayer	uORF	7823961	7827004	0	-	.	name "AT4G13460.2:Chr4:-|8|2763:154:289|uORF|ATG"; areStrict "FALSE"	AT4G13460.2:Chr4:-|8|2763:154:289|uORF|ATG	FALSE	AT4G13460.2	ATG
uORF	Chr4	rtracklayer	uORF	7823961	7827004	0	-	.	name "AT4G13460.2:Chr4:-|9|2763:281:320|uORF|TTG"; areStrict "FALSE"	AT4G13460.2:Chr4:-|9|2763:281:320|uORF|TTG	FALSE	AT4G13460.2	TTG
uORF	Chr4	rtracklayer	uORF	8111944	8118188	0	-	.	name "AT4G14070.1:Chr4:-|3|2511:63:120|uORF|ATG"; areStrict "TRUE"	AT4G14070.1:Chr4:-|3|2511:63:120|uORF|ATG	TRUE	AT4G14070.1	ATG
uORF	Chr4	rtracklayer	uORF	8190190	8195320	0	-	.	name "AT4G14210.1:Chr4:-|10|2290:223:268|uORF|ATG"; areStrict "FALSE"	AT4G14210.1:Chr4:-|10|2290:223:268|uORF|ATG	FALSE	AT4G14210.1	ATG
uORF	Chr4	rtracklayer	uORF	8190212	8194928	0	-	.	name "AT4G14210.3:Chr4:-|1|2074:27:150|uORF|TTG"; areStrict "FALSE"	AT4G14210.3:Chr4:-|1|2074:27:150|uORF|TTG	FALSE	AT4G14210.3	TTG
uORF	Chr4	rtracklayer	uORF	8320538	8322352	0	+	.	name "AT4G14465.1:Chr4:+|6|1815:269:359|uORF|ATG"; areStrict "FALSE"	AT4G14465.1:Chr4:+|6|1815:269:359|uORF|ATG	FALSE	AT4G14465.1	ATG
uORF	Chr4	rtracklayer	uORF	8334144	8337640	0	+	.	name "AT4G14500.1:Chr4:+|1|2167:130:184|uORF|ATG"; areStrict "FALSE"	AT4G14500.1:Chr4:+|1|2167:130:184|uORF|ATG	FALSE	AT4G14500.1	ATG
uORF	Chr4	rtracklayer	uORF	8336701	8341174	0	-	.	name "AT4G14510.1:Chr4:-|1|3530:19:100|uORF|ATG"; areStrict "FALSE"	AT4G14510.1:Chr4:-|1|3530:19:100|uORF|ATG	FALSE	AT4G14510.1	ATG
uORF	Chr4	rtracklayer	uORF	8341335	8343241	0	+	.	name "AT4G14520.10:Chr4:+|2|1499:39:123|uORF|ATG"; areStrict "FALSE"	AT4G14520.10:Chr4:+|2|1499:39:123|uORF|ATG	FALSE	AT4G14520.10	ATG
uORF	Chr4	rtracklayer	uORF	8496031	8500237	0	-	.	name "AT4G14790.1:Chr4:-|6|2444:189:276|uORF|ATG"; areStrict "FALSE"	AT4G14790.1:Chr4:-|6|2444:189:276|uORF|ATG	FALSE	AT4G14790.1	ATG
uORF	Chr4	rtracklayer	uORF	8496031	8500237	0	-	.	name "AT4G14790.1:Chr4:-|10|2444:307:355|uORF|ATG"; areStrict "FALSE"	AT4G14790.1:Chr4:-|10|2444:307:355|uORF|ATG	FALSE	AT4G14790.1	ATG
uORF	Chr4	rtracklayer	uORF	8530883	8536151	0	-	.	name "AT4G14920.1:Chr4:-|4|4000:90:207|uORF|ATG"; areStrict "FALSE"	AT4G14920.1:Chr4:-|4|4000:90:207|uORF|ATG	FALSE	AT4G14920.1	ATG
uORF	Chr4	rtracklayer	uORF	8530883	8536151	0	-	.	name "AT4G14920.1:Chr4:-|8|4000:209:281|uORF|CTG"; areStrict "FALSE"	AT4G14920.1:Chr4:-|8|4000:209:281|uORF|CTG	FALSE	AT4G14920.1	CTG
uORF	Chr4	rtracklayer	uORF	8565622	8569871	0	-	.	name "AT4G14990.1:Chr4:-|4|3361:192:234|uORF|ATG"; areStrict "FALSE"	AT4G14990.1:Chr4:-|4|3361:192:234|uORF|ATG	FALSE	AT4G14990.1	ATG
uORF	Chr4	rtracklayer	uORF	8572785	8575340	0	-	.	name "AT4G15010.1:Chr4:-|5|1804:168:240|uORF|CTG"; areStrict "FALSE"	AT4G15010.1:Chr4:-|5|1804:168:240|uORF|CTG	FALSE	AT4G15010.1	CTG
uORF	Chr4	rtracklayer	uORF	8572785	8575340	0	-	.	name "AT4G15010.1:Chr4:-|9|1804:272:320|uORF|GTG"; areStrict "FALSE"	AT4G15010.1:Chr4:-|9|1804:272:320|uORF|GTG	FALSE	AT4G15010.1	GTG
uORF	Chr4	rtracklayer	uORF	8572854	8575265	0	-	.	name "AT4G15010.2:Chr4:-|16|1809:346:394|uORF|GTG"; areStrict "FALSE"	AT4G15010.2:Chr4:-|16|1809:346:394|uORF|GTG	FALSE	AT4G15010.2	GTG
uORF	Chr4	rtracklayer	uORF	8614060	8618170	0	+	.	name "AT4G15090.2:Chr4:+|3|3182:125:278|uORF|CTG"; areStrict "FALSE"	AT4G15090.2:Chr4:+|3|3182:125:278|uORF|CTG	FALSE	AT4G15090.2	CTG
uORF	Chr4	rtracklayer	uORF	8614060	8618170	0	+	.	name "AT4G15090.1:Chr4:+|11|3111:261:321|uORF|ATG"; areStrict "FALSE"	AT4G15090.1:Chr4:+|11|3111:261:321|uORF|ATG	FALSE	AT4G15090.1	ATG
uORF	Chr4	rtracklayer	uORF	8651406	8662587	0	+	.	name "AT4G15180.1:Chr4:+|6|7855:366:402|uORF|ATG"; areStrict "FALSE"	AT4G15180.1:Chr4:+|6|7855:366:402|uORF|ATG	FALSE	AT4G15180.1	ATG
uORF	Chr4	rtracklayer	uORF	8713689	8715380	0	+	.	name "AT4G15260.1:Chr4:+|1|1692:31:163|uORF|ATG"; areStrict "FALSE"	AT4G15260.1:Chr4:+|1|1692:31:163|uORF|ATG	FALSE	AT4G15260.1	ATG
uORF	Chr4	rtracklayer	uORF	8713689	8715380	0	+	.	name "AT4G15260.1:Chr4:+|6|1692:177:318|uORF|ATG"; areStrict "FALSE"	AT4G15260.1:Chr4:+|6|1692:177:318|uORF|ATG	FALSE	AT4G15260.1	ATG
uORF	Chr4	rtracklayer	uORF	8872698	8875378	0	+	.	name "AT4G15540.1:Chr4:+|6|1860:117:246|uORF|ATG"; areStrict "FALSE"	AT4G15540.1:Chr4:+|6|1860:117:246|uORF|ATG	FALSE	AT4G15540.1	ATG
uORF	Chr4	rtracklayer	uORF	8872698	8875378	0	+	.	name "AT4G15540.1:Chr4:+|15|1860:406:472|uORF|ATG"; areStrict "FALSE"	AT4G15540.1:Chr4:+|15|1860:406:472|uORF|ATG	FALSE	AT4G15540.1	ATG
uORF	Chr4	rtracklayer	uORF	8872791	8875370	0	+	.	name "AT4G15540.2:Chr4:+|2|1831:24:153|uORF|ATG"; areStrict "FALSE"	AT4G15540.2:Chr4:+|2|1831:24:153|uORF|ATG	FALSE	AT4G15540.2	ATG
uORF	Chr4	rtracklayer	uORF	8883825	8887667	0	+	.	name "AT4G15560.1:Chr4:+|5|2960:119:167|uORF|ATG"; areStrict "FALSE"	AT4G15560.1:Chr4:+|5|2960:119:167|uORF|ATG	FALSE	AT4G15560.1	ATG
uORF	Chr4	rtracklayer	uORF	8913653	8915663	0	+	.	name "AT4G15620.1:Chr4:+|5|987:190:274|uORF|ATG"; areStrict "FALSE"	AT4G15620.1:Chr4:+|5|987:190:274|uORF|ATG	FALSE	AT4G15620.1	ATG
uORF	Chr4	rtracklayer	uORF	8972649	8974769	0	-	.	name "AT4G15760.1:Chr4:-|5|1626:164:203|uORF|ATG"; areStrict "FALSE"	AT4G15760.1:Chr4:-|5|1626:164:203|uORF|ATG	FALSE	AT4G15760.1	ATG
uORF	Chr4	rtracklayer	uORF	9096534	9100854	0	-	.	name "AT4G16070.1:Chr4:-|4|2497:120:204|uORF|ATG"; areStrict "FALSE"	AT4G16070.1:Chr4:-|4|2497:120:204|uORF|ATG	FALSE	AT4G16070.1	ATG
uORF	Chr4	rtracklayer	uORF	9165201	9171064	0	-	.	name "AT4G16180.2:Chr4:-|15|3368:330:522|uORF|ATG"; areStrict "FALSE"	AT4G16180.2:Chr4:-|15|3368:330:522|uORF|ATG	FALSE	AT4G16180.2	ATG
uORF	Chr4	rtracklayer	uORF	9245127	9247203	0	+	.	name "AT4G16360.1:Chr4:+|3|1685:33:102|uORF|ATG"; areStrict "FALSE"	AT4G16360.1:Chr4:+|3|1685:33:102|uORF|ATG	FALSE	AT4G16360.1	ATG
uORF	Chr4	rtracklayer	uORF	9376699	9381507	0	+	.	name "AT4G16660.1:Chr4:+|1|3061:15:138|uORF|ATG"; areStrict "FALSE"	AT4G16660.1:Chr4:+|1|3061:15:138|uORF|ATG	FALSE	AT4G16660.1	ATG
uORF	Chr4	rtracklayer	uORF	9470409	9472594	0	+	.	name "AT4G16830.2:Chr4:+|1|1486:92:149|uORF|TTG"; areStrict "TRUE"	AT4G16830.2:Chr4:+|1|1486:92:149|uORF|TTG	TRUE	AT4G16830.2	TTG
uORF	Chr4	rtracklayer	uORF	9480046	9481965	0	+	.	name "AT4G16850.1:Chr4:+|3|1499:52:160|uORF|ATG"; areStrict "FALSE"	AT4G16850.1:Chr4:+|3|1499:52:160|uORF|ATG	FALSE	AT4G16850.1	ATG
uORF	Chr4	rtracklayer	uORF	9495983	9497313	0	-	.	name "AT4G16880.1:Chr4:-|2|1193:13:58|uORF|ATG"; areStrict "FALSE"	AT4G16880.1:Chr4:-|2|1193:13:58|uORF|ATG	FALSE	AT4G16880.1	ATG
uORF	Chr4	rtracklayer	uORF	9495983	9497313	0	-	.	name "AT4G16880.1:Chr4:-|5|1193:89:134|uORF|ATG"; areStrict "FALSE"	AT4G16880.1:Chr4:-|5|1193:89:134|uORF|ATG	FALSE	AT4G16880.1	ATG
uORF	Chr4	rtracklayer	uORF	9613330	9636873	0	-	.	name "AT4G17140.1:Chr4:-|3|13193:93:147|uORF|TTG"; areStrict "FALSE"	AT4G17140.1:Chr4:-|3|13193:93:147|uORF|TTG	FALSE	AT4G17140.1	TTG
uORF	Chr4	rtracklayer	uORF	9676056	9678777	0	+	.	name "AT4G17270.1:Chr4:+|3|1591:59:101|uORF|ATG"; areStrict "FALSE"	AT4G17270.1:Chr4:+|3|1591:59:101|uORF|ATG	FALSE	AT4G17270.1	ATG
uORF	Chr4	rtracklayer	uORF	9705845	9708342	0	+	.	name "AT4G17370.1:Chr4:+|4|1650:143:188|uORF|ATG"; areStrict "FALSE"	AT4G17370.1:Chr4:+|4|1650:143:188|uORF|ATG	FALSE	AT4G17370.1	ATG
uORF	Chr4	rtracklayer	uORF	9705845	9708342	0	+	.	name "AT4G17370.1:Chr4:+|8|1650:233:302|uORF|TTG"; areStrict "FALSE"	AT4G17370.1:Chr4:+|8|1650:233:302|uORF|TTG	FALSE	AT4G17370.1	TTG
uORF	Chr4	rtracklayer	uORF	9715771	9721932	0	+	.	name "AT4G17410.1:Chr4:+|6|3360:156:231|uORF|GTG"; areStrict "FALSE"	AT4G17410.1:Chr4:+|6|3360:156:231|uORF|GTG	FALSE	AT4G17410.1	GTG
uORF	Chr4	rtracklayer	uORF	9715771	9721932	0	+	.	name "AT4G17410.1:Chr4:+|13|3360:282:351|uORF|ATG"; areStrict "FALSE"	AT4G17410.1:Chr4:+|13|3360:282:351|uORF|ATG	FALSE	AT4G17410.1	ATG
uORF	Chr4	rtracklayer	uORF	9749578	9751804	0	-	.	name "AT4G17486.1:Chr4:-|6|1329:173:215|uORF|TTG"; areStrict "FALSE"	AT4G17486.1:Chr4:-|6|1329:173:215|uORF|TTG	FALSE	AT4G17486.1	TTG
uORF	Chr4	rtracklayer	uORF	9819340	9821730	0	+	.	name "AT4G17616.1:Chr4:+|11|2391:205:238|uORF|ATG"; areStrict "FALSE"	AT4G17616.1:Chr4:+|11|2391:205:238|uORF|ATG	FALSE	AT4G17616.1	ATG
uORF	Chr4	rtracklayer	uORF	9825145	9827336	0	+	.	name "AT4G17640.1:Chr4:+|5|1490:122:155|uORF|ATG"; areStrict "FALSE"	AT4G17640.1:Chr4:+|5|1490:122:155|uORF|ATG	FALSE	AT4G17640.1	ATG
uORF	Chr4	rtracklayer	uORF	9918052	9920511	0	-	.	name "AT4G17840.1:Chr4:-|4|1760:245:293|uORF|ATG"; areStrict "TRUE"	AT4G17840.1:Chr4:-|4|1760:245:293|uORF|ATG	TRUE	AT4G17840.1	ATG
uORF	Chr4	rtracklayer	uORF	10012361	10016039	0	-	.	name "AT4G18030.1:Chr4:-|6|2708:191:254|uORF|ATG"; areStrict "FALSE"	AT4G18030.1:Chr4:-|6|2708:191:254|uORF|ATG	FALSE	AT4G18030.1	ATG
uORF	Chr4	rtracklayer	uORF	10030529	10033044	0	+	.	name "AT4G18070.2:Chr4:+|17|1797:621:654|uORF|TTG"; areStrict "FALSE"	AT4G18070.2:Chr4:+|17|1797:621:654|uORF|TTG	FALSE	AT4G18070.2	TTG
uORF	Chr4	rtracklayer	uORF	10082108	10087203	0	+	.	name "AT4G18240.1:Chr4:+|2|3395:43:100|uORF|ATG"; areStrict "TRUE"	AT4G18240.1:Chr4:+|2|3395:43:100|uORF|ATG	TRUE	AT4G18240.1	ATG
uORF	Chr4	rtracklayer	uORF	10162922	10165583	0	-	.	name "AT4G18390.1:Chr4:-|7|1897:180:243|uORF|ATG"; areStrict "TRUE"	AT4G18390.1:Chr4:-|7|1897:180:243|uORF|ATG	TRUE	AT4G18390.1	ATG
uORF	Chr4	rtracklayer	uORF	10231218	10234693	0	+	.	name "AT4G18570.1:Chr4:+|3|2309:120:171|uORF|ATG"; areStrict "FALSE"	AT4G18570.1:Chr4:+|3|2309:120:171|uORF|ATG	FALSE	AT4G18570.1	ATG
uORF	Chr4	rtracklayer	uORF	10234667	10236057	0	-	.	name "AT4G18580.1:Chr4:-|1|688:56:89|uORF|CTG"; areStrict "FALSE"	AT4G18580.1:Chr4:-|1|688:56:89|uORF|CTG	FALSE	AT4G18580.1	CTG
uORF	Chr4	rtracklayer	uORF	10259600	10263822	0	+	.	name "AT4G18640.1:Chr4:+|15|2997:490:547|uORF|ATG"; areStrict "FALSE"	AT4G18640.1:Chr4:+|15|2997:490:547|uORF|ATG	FALSE	AT4G18640.1	ATG
uORF	Chr4	rtracklayer	uORF	10288798	10291058	0	-	.	name "AT4G18700.1:Chr4:-|4|2261:334:445|uORF|GTG"; areStrict "FALSE"	AT4G18700.1:Chr4:-|4|2261:334:445|uORF|GTG	FALSE	AT4G18700.1	GTG
uORF	Chr4	rtracklayer	uORF	10319862	10321573	0	-	.	name "AT4G18800.1:Chr4:-|3|1173:66:207|uORF|GTG"; areStrict "FALSE"	AT4G18800.1:Chr4:-|3|1173:66:207|uORF|GTG	FALSE	AT4G18800.1	GTG
uORF	Chr4	rtracklayer	uORF	10329613	10334383	0	+	.	name "AT4G18820.1:Chr4:+|27|4345:686:755|uORF|ATG"; areStrict "FALSE"	AT4G18820.1:Chr4:+|27|4345:686:755|uORF|ATG	FALSE	AT4G18820.1	ATG
uORF	Chr4	rtracklayer	uORF	10375244	10378416	0	+	.	name "AT4G18950.1:Chr4:+|6|2108:136:211|uORF|ATG"; areStrict "FALSE"	AT4G18950.1:Chr4:+|6|2108:136:211|uORF|ATG	FALSE	AT4G18950.1	ATG
uORF	Chr4	rtracklayer	uORF	10391884	10393923	0	-	.	name "AT4G18975.1:Chr4:-|3|1336:98:155|uORF|ATG"; areStrict "FALSE"	AT4G18975.1:Chr4:-|3|1336:98:155|uORF|ATG	FALSE	AT4G18975.1	ATG
uORF	Chr4	rtracklayer	uORF	10454529	10459328	0	-	.	name "AT4G19110.1:Chr4:-|1|2565:48:264|uORF|TTG"; areStrict "FALSE"	AT4G19110.1:Chr4:-|1|2565:48:264|uORF|TTG	FALSE	AT4G19110.1	TTG
uORF	Chr4	rtracklayer	uORF	10454529	10459328	0	-	.	name "AT4G19110.1:Chr4:-|14|2565:286:412|uORF|ATG"; areStrict "FALSE"	AT4G19110.1:Chr4:-|14|2565:286:412|uORF|ATG	FALSE	AT4G19110.1	ATG
uORF	Chr4	rtracklayer	uORF	10454529	10459328	0	-	.	name "AT4G19110.1:Chr4:-|34|2565:712:784|uORF|ATG"; areStrict "FALSE"	AT4G19110.1:Chr4:-|34|2565:712:784|uORF|ATG	FALSE	AT4G19110.1	ATG
uORF	Chr4	rtracklayer	uORF	10454529	10459328	0	-	.	name "AT4G19110.1:Chr4:-|42|2565:825:864|uORF|TTG"; areStrict "FALSE"	AT4G19110.1:Chr4:-|42|2565:825:864|uORF|TTG	FALSE	AT4G19110.1	TTG
uORF	Chr4	rtracklayer	uORF	10454529	10459328	0	-	.	name "AT4G19110.1:Chr4:-|44|2565:863:902|uORF|ATG"; areStrict "FALSE"	AT4G19110.1:Chr4:-|44|2565:863:902|uORF|ATG	FALSE	AT4G19110.1	ATG
uORF	Chr4	rtracklayer	uORF	10477184	10480212	0	+	.	name "AT4G19160.1:Chr4:+|5|2241:212:275|uORF|ATG"; areStrict "TRUE"	AT4G19160.1:Chr4:+|5|2241:212:275|uORF|ATG	TRUE	AT4G19160.1	ATG
uORF	Chr4	rtracklayer	uORF	10485116	10488484	0	-	.	name "AT4G19180.1:Chr4:-|14|3033:315:354|uORF|ATG"; areStrict "FALSE"	AT4G19180.1:Chr4:-|14|3033:315:354|uORF|ATG	FALSE	AT4G19180.1	ATG
uORF	Chr4	rtracklayer	uORF	10689758	10691962	0	-	.	name "AT4G19645.1:Chr4:-|18|1563:479:512|uORF|ATG"; areStrict "FALSE"	AT4G19645.1:Chr4:-|18|1563:479:512|uORF|ATG	FALSE	AT4G19645.1	ATG
uORF	Chr4	rtracklayer	uORF	10696266	10698811	0	-	.	name "AT4G19660.1:Chr4:-|8|2293:373:418|uORF|ATG"; areStrict "FALSE"	AT4G19660.1:Chr4:-|8|2293:373:418|uORF|ATG	FALSE	AT4G19660.1	ATG
uORF	Chr4	rtracklayer	uORF	10699208	10702174	0	-	.	name "AT4G19670.1:Chr4:-|2|2606:171:216|uORF|ATG"; areStrict "FALSE"	AT4G19670.1:Chr4:-|2|2606:171:216|uORF|ATG	FALSE	AT4G19670.1	ATG
uORF	Chr4	rtracklayer	uORF	10699208	10702174	0	-	.	name "AT4G19670.1:Chr4:-|3|2606:230:290|uORF|ATG"; areStrict "FALSE"	AT4G19670.1:Chr4:-|3|2606:230:290|uORF|ATG	FALSE	AT4G19670.1	ATG
uORF	Chr4	rtracklayer	uORF	10813183	10817070	0	+	.	name "AT4G19960.2:Chr4:+|12|3121:327:561|uORF|TTG"; areStrict "FALSE"	AT4G19960.2:Chr4:+|12|3121:327:561|uORF|TTG	FALSE	AT4G19960.2	TTG
uORF	Chr4	rtracklayer	uORF	10830237	10832119	0	-	.	name "AT4G19985.7:Chr4:-|1|1156:31:76|uORF|GTG"; areStrict "FALSE"	AT4G19985.7:Chr4:-|1|1156:31:76|uORF|GTG	FALSE	AT4G19985.7	GTG
uORF	Chr4	rtracklayer	uORF	10875252	10878730	0	+	.	name "AT4G20110.1:Chr4:+|4|2378:157:238|uORF|ATG"; areStrict "FALSE"	AT4G20110.1:Chr4:+|4|2378:157:238|uORF|ATG	FALSE	AT4G20110.1	ATG
uORF	Chr4	rtracklayer	uORF	10883921	10888270	0	+	.	name "AT4G20140.1:Chr4:+|4|4274:182:245|uORF|ATG"; areStrict "FALSE"	AT4G20140.1:Chr4:+|4|4274:182:245|uORF|ATG	FALSE	AT4G20140.1	ATG
uORF	Chr4	rtracklayer	uORF	10940737	10943561	0	+	.	name "AT4G20260.10:Chr4:+|1|1132:22:73|uORF|GTG"; areStrict "TRUE"	AT4G20260.10:Chr4:+|1|1132:22:73|uORF|GTG	TRUE	AT4G20260.10	GTG
uORF	Chr4	rtracklayer	uORF	10953540	10955076	0	+	.	name "AT4G20280.1:Chr4:+|3|1219:57:108|uORF|ATG"; areStrict "FALSE"	AT4G20280.1:Chr4:+|3|1219:57:108|uORF|ATG	FALSE	AT4G20280.1	ATG
uORF	Chr4	rtracklayer	uORF	10979741	10982646	0	+	.	name "AT4G20325.1:Chr4:+|6|1238:59:107|uORF|TTG"; areStrict "FALSE"	AT4G20325.1:Chr4:+|6|1238:59:107|uORF|TTG	FALSE	AT4G20325.1	TTG
uORF	Chr4	rtracklayer	uORF	11013839	11016590	0	-	.	name "AT4G20410.1:Chr4:-|1|1272:54:102|uORF|GTG"; areStrict "FALSE"	AT4G20410.1:Chr4:-|1|1272:54:102|uORF|GTG	FALSE	AT4G20410.1	GTG
uORF	Chr4	rtracklayer	uORF	11178992	11181049	0	-	.	name "AT4G20880.1:Chr4:-|7|2058:307:385|uORF|ATG"; areStrict "FALSE"	AT4G20880.1:Chr4:-|7|2058:307:385|uORF|ATG	FALSE	AT4G20880.1	ATG
uORF	Chr4	rtracklayer	uORF	11211244	11213696	0	+	.	name "AT4G20960.1:Chr4:+|30|2280:727:763|uORF|ATG"; areStrict "FALSE"	AT4G20960.1:Chr4:+|30|2280:727:763|uORF|ATG	FALSE	AT4G20960.1	ATG
uORF	Chr4	rtracklayer	uORF	11265658	11267049	0	+	.	name "AT4G21105.2:Chr4:+|3|419:32:77|uORF|CTG"; areStrict "TRUE"	AT4G21105.2:Chr4:+|3|419:32:77|uORF|CTG	TRUE	AT4G21105.2	CTG
uORF	Chr4	rtracklayer	uORF	11691172	11694582	0	-	.	name "AT4G22070.1:Chr4:-|5|2174:166:229|uORF|ATG"; areStrict "FALSE"	AT4G22070.1:Chr4:-|5|2174:166:229|uORF|ATG	FALSE	AT4G22070.1	ATG
uORF	Chr4	rtracklayer	uORF	11715607	11719807	0	-	.	name "AT4G22120.1:Chr4:-|11|3051:294:360|uORF|ATG"; areStrict "FALSE"	AT4G22120.1:Chr4:-|11|3051:294:360|uORF|ATG	FALSE	AT4G22120.1	ATG
uORF	Chr4	rtracklayer	uORF	11723388	11727693	0	+	.	name "AT4G22130.1:Chr4:+|3|2819:194:326|uORF|ATG"; areStrict "TRUE"	AT4G22130.1:Chr4:+|3|2819:194:326|uORF|ATG	TRUE	AT4G22130.1	ATG
uORF	Chr4	rtracklayer	uORF	11778749	11782695	0	-	.	name "AT4G22285.1:Chr4:-|13|2317:210:246|uORF|ATG"; areStrict "FALSE"	AT4G22285.1:Chr4:-|13|2317:210:246|uORF|ATG	FALSE	AT4G22285.1	ATG
uORF	Chr4	rtracklayer	uORF	11778749	11782695	0	-	.	name "AT4G22285.1:Chr4:-|15|2317:263:338|uORF|TTG"; areStrict "FALSE"	AT4G22285.1:Chr4:-|15|2317:263:338|uORF|TTG	FALSE	AT4G22285.1	TTG
uORF	Chr4	rtracklayer	uORF	11860409	11866475	0	-	.	name "AT4G22540.1:Chr4:-|5|2928:287:332|uORF|ATG"; areStrict "FALSE"	AT4G22540.1:Chr4:-|5|2928:287:332|uORF|ATG	FALSE	AT4G22540.1	ATG
uORF	Chr4	rtracklayer	uORF	11893499	11896480	0	-	.	name "AT4G22590.1:Chr4:-|9|1763:284:359|uORF|ATG"; areStrict "FALSE"	AT4G22590.1:Chr4:-|9|1763:284:359|uORF|ATG	FALSE	AT4G22590.1	ATG
uORF	Chr4	rtracklayer	uORF	11968272	11971203	0	-	.	name "AT4G22780.1:Chr4:-|4|2021:111:147|uORF|ATG"; areStrict "FALSE"	AT4G22780.1:Chr4:-|4|2021:111:147|uORF|ATG	FALSE	AT4G22780.1	ATG
uORF	Chr4	rtracklayer	uORF	11983974	11986016	0	+	.	name "AT4G22810.1:Chr4:+|3|2043:283:343|uORF|ATG"; areStrict "FALSE"	AT4G22810.1:Chr4:+|3|2043:283:343|uORF|ATG	FALSE	AT4G22810.1	ATG
uORF	Chr4	rtracklayer	uORF	12060131	12062837	0	-	.	name "AT4G23010.1:Chr4:-|8|1576:218:284|uORF|GTG"; areStrict "FALSE"	AT4G23010.1:Chr4:-|8|1576:218:284|uORF|GTG	FALSE	AT4G23010.1	GTG
uORF	Chr4	rtracklayer	uORF	12140899	12143833	0	-	.	name "AT4G23190.1:Chr4:-|3|2425:42:99|uORF|TTG"; areStrict "FALSE"	AT4G23190.1:Chr4:-|3|2425:42:99|uORF|TTG	FALSE	AT4G23190.1	TTG
uORF	Chr4	rtracklayer	uORF	12248842	12251396	0	+	.	name "AT4G23470.1:Chr4:+|6|1532:289:322|uORF|ATG"; areStrict "TRUE"	AT4G23470.1:Chr4:+|6|1532:289:322|uORF|ATG	TRUE	AT4G23470.1	ATG
uORF	Chr4	rtracklayer	uORF	12320152	12324604	0	-	.	name "AT4G23640.1:Chr4:-|5|2965:192:243|uORF|ATG"; areStrict "TRUE"	AT4G23640.1:Chr4:-|5|2965:192:243|uORF|ATG	TRUE	AT4G23640.1	ATG
uORF	Chr4	rtracklayer	uORF	12366082	12369338	0	+	.	name "AT4G23740.1:Chr4:+|4|2694:322:361|uORF|ATG"; areStrict "FALSE"	AT4G23740.1:Chr4:+|4|2694:322:361|uORF|ATG	FALSE	AT4G23740.1	ATG
uORF	Chr4	rtracklayer	uORF	12556268	12560944	0	-	.	name "AT4G24200.1:Chr4:-|6|4041:226:340|uORF|ATG"; areStrict "FALSE"	AT4G24200.1:Chr4:-|6|4041:226:340|uORF|ATG	FALSE	AT4G24200.1	ATG
uORF	Chr4	rtracklayer	uORF	12556646	12560974	0	-	.	name "AT4G24200.2:Chr4:-|6|4081:256:334|uORF|ATG"; areStrict "FALSE"	AT4G24200.2:Chr4:-|6|4081:256:334|uORF|ATG	FALSE	AT4G24200.2	ATG
uORF	Chr4	rtracklayer	uORF	12594282	12598028	0	+	.	name "AT4G24290.1:Chr4:+|3|2561:99:168|uORF|ATG"; areStrict "FALSE"	AT4G24290.1:Chr4:+|3|2561:99:168|uORF|ATG	FALSE	AT4G24290.1	ATG
uORF	Chr4	rtracklayer	uORF	12645544	12647985	0	+	.	name "AT4G24470.1:Chr4:+|4|1422:132:165|uORF|ATG"; areStrict "FALSE"	AT4G24470.1:Chr4:+|4|1422:132:165|uORF|ATG	FALSE	AT4G24470.1	ATG
uORF	Chr4	rtracklayer	uORF	12667277	12670222	0	-	.	name "AT4G24530.1:Chr4:-|18|2216:407:467|uORF|ATG"; areStrict "FALSE"	AT4G24530.1:Chr4:-|18|2216:407:467|uORF|ATG	FALSE	AT4G24530.1	ATG
uORF	Chr4	rtracklayer	uORF	12724552	12725835	0	-	.	name "AT4G24660.1:Chr4:-|8|1284:214:298|uORF|ATG"; areStrict "FALSE"	AT4G24660.1:Chr4:-|8|1284:214:298|uORF|ATG	FALSE	AT4G24660.1	ATG
uORF	Chr4	rtracklayer	uORF	12761233	12763900	0	-	.	name "AT4G24760.1:Chr4:-|4|1683:194:245|uORF|ATG"; areStrict "FALSE"	AT4G24760.1:Chr4:-|4|1683:194:245|uORF|ATG	FALSE	AT4G24760.1	ATG
uORF	Chr4	rtracklayer	uORF	12781916	12785238	0	+	.	name "AT4G24800.1:Chr4:+|2|2699:162:225|uORF|CTG"; areStrict "FALSE"	AT4G24800.1:Chr4:+|2|2699:162:225|uORF|CTG	FALSE	AT4G24800.1	CTG
uORF	Chr4	rtracklayer	uORF	12823496	12826209	0	+	.	name "AT4G24940.1:Chr4:+|1|1362:10:148|uORF|GTG"; areStrict "FALSE"	AT4G24940.1:Chr4:+|1|1362:10:148|uORF|GTG	FALSE	AT4G24940.1	GTG
uORF	Chr4	rtracklayer	uORF	12884300	12886695	0	-	.	name "AT4G25100.1:Chr4:-|1|1182:13:79|uORF|ATG"; areStrict "FALSE"	AT4G25100.1:Chr4:-|1|1182:13:79|uORF|ATG	FALSE	AT4G25100.1	ATG
uORF	Chr4	rtracklayer	uORF	12884300	12886902	0	-	.	name "AT4G25100.2:Chr4:-|1|1188:22:121|uORF|ATG"; areStrict "FALSE"	AT4G25100.2:Chr4:-|1|1188:22:121|uORF|ATG	FALSE	AT4G25100.2	ATG
uORF	Chr4	rtracklayer	uORF	12898514	12900090	0	-	.	name "AT4G25130.1:Chr4:-|1|1157:16:91|uORF|ATG"; areStrict "FALSE"	AT4G25130.1:Chr4:-|1|1157:16:91|uORF|ATG	FALSE	AT4G25130.1	ATG
uORF	Chr4	rtracklayer	uORF	12954077	12956588	0	+	.	name "AT4G25320.1:Chr4:+|4|1872:187:223|uORF|ATG"; areStrict "FALSE"	AT4G25320.1:Chr4:+|4|1872:187:223|uORF|ATG	FALSE	AT4G25320.1	ATG
uORF	Chr4	rtracklayer	uORF	13083407	13085596	0	+	.	name "AT4G25660.1:Chr4:+|8|1645:155:206|uORF|GTG"; areStrict "FALSE"	AT4G25660.1:Chr4:+|8|1645:155:206|uORF|GTG	FALSE	AT4G25660.1	GTG
uORF	Chr4	rtracklayer	uORF	13085218	13087090	0	-	.	name "AT4G25670.1:Chr4:-|8|1213:185:218|uORF|ATG"; areStrict "FALSE"	AT4G25670.1:Chr4:-|8|1213:185:218|uORF|ATG	FALSE	AT4G25670.1	ATG
uORF	Chr4	rtracklayer	uORF	13085218	13087090	0	-	.	name "AT4G25670.1:Chr4:-|10|1213:204:363|uORF|ATG"; areStrict "TRUE"	AT4G25670.1:Chr4:-|10|1213:204:363|uORF|ATG	TRUE	AT4G25670.1	ATG
uORF	Chr4	rtracklayer	uORF	13090209	13091797	0	-	.	name "AT4G25690.2:Chr4:-|3|1120:80:152|uORF|ATG"; areStrict "FALSE"	AT4G25690.2:Chr4:-|3|1120:80:152|uORF|ATG	FALSE	AT4G25690.2	ATG
uORF	Chr4	rtracklayer	uORF	13090209	13091797	0	-	.	name "AT4G25690.2:Chr4:-|4|1120:99:258|uORF|ATG"; areStrict "TRUE"	AT4G25690.2:Chr4:-|4|1120:99:258|uORF|ATG	TRUE	AT4G25690.2	ATG
uORF	Chr4	rtracklayer	uORF	13090209	13091798	0	-	.	name "AT4G25690.1:Chr4:-|30|1590:586:622|uORF|GTG"; areStrict "FALSE"	AT4G25690.1:Chr4:-|30|1590:586:622|uORF|GTG	FALSE	AT4G25690.1	GTG
uORF	Chr4	rtracklayer	uORF	13117512	13120368	0	-	.	name "AT4G25770.1:Chr4:-|5|1952:244:343|uORF|ATG"; areStrict "FALSE"	AT4G25770.1:Chr4:-|5|1952:244:343|uORF|ATG	FALSE	AT4G25770.1	ATG
uORF	Chr4	rtracklayer	uORF	13133402	13135286	0	+	.	name "AT4G25830.1:Chr4:+|7|1349:136:313|uORF|ATG"; areStrict "FALSE"	AT4G25830.1:Chr4:+|7|1349:136:313|uORF|ATG	FALSE	AT4G25830.1	ATG
uORF	Chr4	rtracklayer	uORF	13219915	13222376	0	-	.	name "AT4G26080.1:Chr4:-|7|2169:375:408|uORF|ATG"; areStrict "FALSE"	AT4G26080.1:Chr4:-|7|2169:375:408|uORF|ATG	FALSE	AT4G26080.1	ATG
uORF	Chr4	rtracklayer	uORF	13227450	13230797	0	-	.	name "AT4G26100.1:Chr4:-|3|2077:70:124|uORF|ATG"; areStrict "TRUE"	AT4G26100.1:Chr4:-|3|2077:70:124|uORF|ATG	TRUE	AT4G26100.1	ATG
uORF	Chr4	rtracklayer	uORF	13227450	13230797	0	-	.	name "AT4G26100.1:Chr4:-|13|2077:211:262|uORF|TTG"; areStrict "FALSE"	AT4G26100.1:Chr4:-|13|2077:211:262|uORF|TTG	FALSE	AT4G26100.1	TTG
uORF	Chr4	rtracklayer	uORF	13361869	13365169	0	+	.	name "AT4G26450.2:Chr4:+|5|3063:60:159|uORF|ATG"; areStrict "FALSE"	AT4G26450.2:Chr4:+|5|3063:60:159|uORF|ATG	FALSE	AT4G26450.2	ATG
uORF	Chr4	rtracklayer	uORF	13361972	13365096	0	+	.	name "AT4G26450.1:Chr4:+|9|2771:209:281|uORF|ATG"; areStrict "FALSE"	AT4G26450.1:Chr4:+|9|2771:209:281|uORF|ATG	FALSE	AT4G26450.1	ATG
uORF	Chr4	rtracklayer	uORF	13365283	13367531	0	+	.	name "AT4G26455.1:Chr4:+|9|2071:254:332|uORF|ATG"; areStrict "FALSE"	AT4G26455.1:Chr4:+|9|2071:254:332|uORF|ATG	FALSE	AT4G26455.1	ATG
uORF	Chr4	rtracklayer	uORF	13390754	13393265	0	+	.	name "AT4G26530.3:Chr4:+|38|2217:678:747|uORF|ATG"; areStrict "TRUE"	AT4G26530.3:Chr4:+|38|2217:678:747|uORF|ATG	TRUE	AT4G26530.3	ATG
uORF	Chr4	rtracklayer	uORF	13408383	13411177	0	-	.	name "AT4G26570.1:Chr4:-|6|1229:267:309|uORF|TTG"; areStrict "FALSE"	AT4G26570.1:Chr4:-|6|1229:267:309|uORF|TTG	FALSE	AT4G26570.1	TTG
uORF	Chr4	rtracklayer	uORF	13444797	13448212	0	+	.	name "AT4G26650.1:Chr4:+|9|2562:367:433|uORF|ATG"; areStrict "FALSE"	AT4G26650.1:Chr4:+|9|2562:367:433|uORF|ATG	FALSE	AT4G26650.1	ATG
uORF	Chr4	rtracklayer	uORF	13463116	13467601	0	+	.	name "AT4G26700.2:Chr4:+|11|2560:201:249|uORF|ATG"; areStrict "FALSE"	AT4G26700.2:Chr4:+|11|2560:201:249|uORF|ATG	FALSE	AT4G26700.2	ATG
uORF	Chr4	rtracklayer	uORF	13478592	13481870	0	-	.	name "AT4G26760.1:Chr4:-|5|2223:129:222|uORF|ATG"; areStrict "FALSE"	AT4G26760.1:Chr4:-|5|2223:129:222|uORF|ATG	FALSE	AT4G26760.1	ATG
uORF	Chr4	rtracklayer	uORF	13498956	13501701	0	-	.	name "AT4G26850.1:Chr4:-|6|2191:218:446|uORF|TTG"; areStrict "TRUE"	AT4G26850.1:Chr4:-|6|2191:218:446|uORF|TTG	TRUE	AT4G26850.1	TTG
uORF	Chr4	rtracklayer	uORF	13519811	13523222	0	-	.	name "AT4G26910.1:Chr4:-|1|1815:11:62|uORF|ATG"; areStrict "FALSE"	AT4G26910.1:Chr4:-|1|1815:11:62|uORF|ATG	FALSE	AT4G26910.1	ATG
uORF	Chr4	rtracklayer	uORF	13529260	13532755	0	-	.	name "AT4G26940.1:Chr4:-|6|2243:275:308|uORF|ATG"; areStrict "FALSE"	AT4G26940.1:Chr4:-|6|2243:275:308|uORF|ATG	FALSE	AT4G26940.1	ATG
uORF	Chr4	rtracklayer	uORF	13571813	13573070	0	+	.	name "AT4G27030.1:Chr4:+|4|1258:78:114|uORF|ATG"; areStrict "FALSE"	AT4G27030.1:Chr4:+|4|1258:78:114|uORF|ATG	FALSE	AT4G27030.1	ATG
uORF	Chr4	rtracklayer	uORF	13595458	13598963	0	+	.	name "AT4G27100.2:Chr4:+|5|2032:58:127|uORF|ATG"; areStrict "FALSE"	AT4G27100.2:Chr4:+|5|2032:58:127|uORF|ATG	FALSE	AT4G27100.2	ATG
uORF	Chr4	rtracklayer	uORF	13663415	13664621	0	-	.	name "AT4G27280.1:Chr4:-|4|1207:311:392|uORF|ATG"; areStrict "FALSE"	AT4G27280.1:Chr4:-|4|1207:311:392|uORF|ATG	FALSE	AT4G27280.1	ATG
uORF	Chr4	rtracklayer	uORF	13718007	13723461	0	+	.	name "AT4G27430.1:Chr4:+|23|4712:570:768|uORF|ATG"; areStrict "FALSE"	AT4G27430.1:Chr4:+|23|4712:570:768|uORF|ATG	FALSE	AT4G27430.1	ATG
uORF	Chr4	rtracklayer	uORF	13826374	13827928	0	-	.	name "AT4G27700.1:Chr4:-|4|1097:115:190|uORF|ATG"; areStrict "FALSE"	AT4G27700.1:Chr4:-|4|1097:115:190|uORF|ATG	FALSE	AT4G27700.1	ATG
uORF	Chr4	rtracklayer	uORF	13839842	13841489	0	+	.	name "AT4G27745.1:Chr4:+|5|974:216:324|uORF|TTG"; areStrict "FALSE"	AT4G27745.1:Chr4:+|5|974:216:324|uORF|TTG	FALSE	AT4G27745.1	TTG
uORF	Chr4	rtracklayer	uORF	13847549	13849934	0	+	.	name "AT4G27780.1:Chr4:+|1|1595:48:174|uORF|TTG"; areStrict "FALSE"	AT4G27780.1:Chr4:+|1|1595:48:174|uORF|TTG	FALSE	AT4G27780.1	TTG
uORF	Chr4	rtracklayer	uORF	13864919	13866607	0	-	.	name "AT4G27840.1:Chr4:-|7|1689:346:415|uORF|ATG"; areStrict "FALSE"	AT4G27840.1:Chr4:-|7|1689:346:415|uORF|ATG	FALSE	AT4G27840.1	ATG
uORF	Chr4	rtracklayer	uORF	13984695	13987510	0	+	.	name "AT4G28190.1:Chr4:+|24|2232:903:1035|uORF|ATG"; areStrict "FALSE"	AT4G28190.1:Chr4:+|24|2232:903:1035|uORF|ATG	FALSE	AT4G28190.1	ATG
uORF	Chr4	rtracklayer	uORF	14004401	14006989	0	+	.	name "AT4G28260.1:Chr4:+|6|2425:246:399|uORF|ATG"; areStrict "TRUE"	AT4G28260.1:Chr4:+|6|2425:246:399|uORF|ATG	TRUE	AT4G28260.1	ATG
uORF	Chr4	rtracklayer	uORF	14004401	14006989	0	+	.	name "AT4G28260.1:Chr4:+|14|2425:392:482|uORF|CTG"; areStrict "FALSE"	AT4G28260.1:Chr4:+|14|2425:392:482|uORF|CTG	FALSE	AT4G28260.1	CTG
uORF	Chr4	rtracklayer	uORF	14004401	14006989	0	+	.	name "AT4G28260.1:Chr4:+|19|2425:529:604|uORF|CTG"; areStrict "FALSE"	AT4G28260.1:Chr4:+|19|2425:529:604|uORF|CTG	FALSE	AT4G28260.1	CTG
uORF	Chr4	rtracklayer	uORF	14007475	14009287	0	-	.	name "AT4G28270.1:Chr4:-|13|1212:407:491|uORF|ATG"; areStrict "TRUE"	AT4G28270.1:Chr4:-|13|1212:407:491|uORF|ATG	TRUE	AT4G28270.1	ATG
uORF	Chr4	rtracklayer	uORF	14034536	14039668	0	+	.	name "AT4G28370.1:Chr4:+|13|2383:297:342|uORF|ATG"; areStrict "FALSE"	AT4G28370.1:Chr4:+|13|2383:297:342|uORF|ATG	FALSE	AT4G28370.1	ATG
uORF	Chr4	rtracklayer	uORF	14073008	14075271	0	+	.	name "AT4G28480.1:Chr4:+|3|1529:62:98|uORF|ATG"; areStrict "FALSE"	AT4G28480.1:Chr4:+|3|1529:62:98|uORF|ATG	FALSE	AT4G28480.1	ATG
uORF	Chr4	rtracklayer	uORF	14077676	14081457	0	+	.	name "AT4G28490.1:Chr4:+|2|3710:35:200|uORF|ATG"; areStrict "FALSE"	AT4G28490.1:Chr4:+|2|3710:35:200|uORF|ATG	FALSE	AT4G28490.1	ATG
uORF	Chr4	rtracklayer	uORF	14106735	14110706	0	+	.	name "AT4G28540.1:Chr4:+|24|2184:459:492|uORF|ATG"; areStrict "FALSE"	AT4G28540.1:Chr4:+|24|2184:459:492|uORF|ATG	FALSE	AT4G28540.1	ATG
uORF	Chr4	rtracklayer	uORF	14110799	14113773	0	+	.	name "AT4G28550.1:Chr4:+|3|1795:128:164|uORF|ATG"; areStrict "FALSE"	AT4G28550.1:Chr4:+|3|1795:128:164|uORF|ATG	FALSE	AT4G28550.1	ATG
uORF	Chr4	rtracklayer	uORF	14207465	14212050	0	+	.	name "AT4G28760.1:Chr4:+|8|3318:208:271|uORF|TTG"; areStrict "FALSE"	AT4G28760.1:Chr4:+|8|3318:208:271|uORF|TTG	FALSE	AT4G28760.1	TTG
uORF	Chr4	rtracklayer	uORF	14264034	14266786	0	-	.	name "AT4G28910.1:Chr4:-|7|1902:133:220|uORF|ATG"; areStrict "FALSE"	AT4G28910.1:Chr4:-|7|1902:133:220|uORF|ATG	FALSE	AT4G28910.1	ATG
uORF	Chr4	rtracklayer	uORF	14264093	14266638	0	-	.	name "AT4G28910.3:Chr4:-|2|1817:30:72|uORF|ATG"; areStrict "FALSE"	AT4G28910.3:Chr4:-|2|1817:30:72|uORF|ATG	FALSE	AT4G28910.3	ATG
uORF	Chr4	rtracklayer	uORF	14321858	14323307	0	+	.	name "AT4G29070.2:Chr4:+|2|1303:49:181|uORF|ATG"; areStrict "FALSE"	AT4G29070.2:Chr4:+|2|1303:49:181|uORF|ATG	FALSE	AT4G29070.2	ATG
uORF	Chr4	rtracklayer	uORF	14535407	14537356	0	-	.	name "AT4G29670.1:Chr4:-|1|1321:101:164|uORF|ATG"; areStrict "FALSE"	AT4G29670.1:Chr4:-|1|1321:101:164|uORF|ATG	FALSE	AT4G29670.1	ATG
uORF	Chr4	rtracklayer	uORF	14553211	14555276	0	-	.	name "AT4G29720.1:Chr4:-|2|2066:80:218|uORF|ATG"; areStrict "FALSE"	AT4G29720.1:Chr4:-|2|2066:80:218|uORF|ATG	FALSE	AT4G29720.1	ATG
uORF	Chr4	rtracklayer	uORF	14582791	14590575	0	+	.	name "AT4G29790.1:Chr4:+|4|4588:123:312|uORF|ATG"; areStrict "FALSE"	AT4G29790.1:Chr4:+|4|4588:123:312|uORF|ATG	FALSE	AT4G29790.1	ATG
uORF	Chr4	rtracklayer	uORF	14753232	14760189	0	+	.	name "AT4G30160.1:Chr4:+|5|4110:244:277|uORF|ATG"; areStrict "FALSE"	AT4G30160.1:Chr4:+|5|4110:244:277|uORF|ATG	FALSE	AT4G30160.1	ATG
uORF	Chr4	rtracklayer	uORF	14753349	14760189	0	+	.	name "AT4G30160.2:Chr4:+|3|3462:127:178|uORF|ATG"; areStrict "FALSE"	AT4G30160.2:Chr4:+|3|3462:127:178|uORF|ATG	FALSE	AT4G30160.2	ATG
uORF	Chr4	rtracklayer	uORF	14753349	14760189	0	+	.	name "AT4G30160.2:Chr4:+|4|3462:156:195|uORF|TTG"; areStrict "FALSE"	AT4G30160.2:Chr4:+|4|3462:156:195|uORF|TTG	FALSE	AT4G30160.2	TTG
uORF	Chr4	rtracklayer	uORF	14807889	14810075	0	-	.	name "AT4G30240.1:Chr4:-|4|1617:146:248|uORF|CTG"; areStrict "FALSE"	AT4G30240.1:Chr4:-|4|1617:146:248|uORF|CTG	FALSE	AT4G30240.1	CTG
uORF	Chr4	rtracklayer	uORF	14950320	14952446	0	+	.	name "AT4G30630.1:Chr4:+|7|1729:172:364|uORF|ATG"; areStrict "FALSE"	AT4G30630.1:Chr4:+|7|1729:172:364|uORF|ATG	FALSE	AT4G30630.1	ATG
uORF	Chr4	rtracklayer	uORF	14950320	14952446	0	+	.	name "AT4G30630.1:Chr4:+|16|1729:524:623|uORF|ATG"; areStrict "FALSE"	AT4G30630.1:Chr4:+|16|1729:524:623|uORF|ATG	FALSE	AT4G30630.1	ATG
uORF	Chr4	rtracklayer	uORF	14992396	14998649	0	-	.	name "AT4G30790.1:Chr4:-|3|5298:23:86|uORF|ATG"; areStrict "FALSE"	AT4G30790.1:Chr4:-|3|5298:23:86|uORF|ATG	FALSE	AT4G30790.1	ATG
uORF	Chr4	rtracklayer	uORF	15036020	15039417	0	-	.	name "AT4G30890.2:Chr4:-|4|2611:328:457|uORF|ATG"; areStrict "TRUE"	AT4G30890.2:Chr4:-|4|2611:328:457|uORF|ATG	TRUE	AT4G30890.2	ATG
uORF	Chr4	rtracklayer	uORF	15054873	15056945	0	+	.	name "AT4G30940.1:Chr4:+|1|2073:32:239|uORF|CTG"; areStrict "FALSE"	AT4G30940.1:Chr4:+|1|2073:32:239|uORF|CTG	FALSE	AT4G30940.1	CTG
uORF	Chr4	rtracklayer	uORF	15067028	15069183	0	+	.	name "AT4G30960.1:Chr4:+|3|2156:147:186|uORF|ATG"; areStrict "FALSE"	AT4G30960.1:Chr4:+|3|2156:147:186|uORF|ATG	FALSE	AT4G30960.1	ATG
uORF	Chr4	rtracklayer	uORF	15067028	15069183	0	+	.	name "AT4G30960.1:Chr4:+|4|2156:157:256|uORF|ATG"; areStrict "FALSE"	AT4G30960.1:Chr4:+|4|2156:157:256|uORF|ATG	FALSE	AT4G30960.1	ATG
uORF	Chr4	rtracklayer	uORF	15130075	15132035	0	+	.	name "AT4G31115.1:Chr4:+|4|1109:63:120|uORF|ATG"; areStrict "FALSE"	AT4G31115.1:Chr4:+|4|1109:63:120|uORF|ATG	FALSE	AT4G31115.1	ATG
uORF	Chr4	rtracklayer	uORF	15141068	15143391	0	+	.	name "AT4G31140.1:Chr4:+|4|2171:157:253|uORF|ATG"; areStrict "FALSE"	AT4G31140.1:Chr4:+|4|2171:157:253|uORF|ATG	FALSE	AT4G31140.1	ATG
uORF	Chr4	rtracklayer	uORF	15153173	15155742	0	-	.	name "AT4G31170.2:Chr4:-|5|2001:174:210|uORF|TTG"; areStrict "FALSE"	AT4G31170.2:Chr4:-|5|2001:174:210|uORF|TTG	FALSE	AT4G31170.2	TTG
uORF	Chr4	rtracklayer	uORF	15165135	15172807	0	+	.	name "AT4G31210.1:Chr4:+|2|4273:81:117|uORF|ATG"; areStrict "FALSE"	AT4G31210.1:Chr4:+|2|4273:81:117|uORF|ATG	FALSE	AT4G31210.1	ATG
uORF	Chr4	rtracklayer	uORF	15212433	15216029	0	+	.	name "AT4G31350.1:Chr4:+|14|1902:309:357|uORF|TTG"; areStrict "FALSE"	AT4G31350.1:Chr4:+|14|1902:309:357|uORF|TTG	FALSE	AT4G31350.1	TTG
uORF	Chr4	rtracklayer	uORF	15212433	15216029	0	+	.	name "AT4G31350.1:Chr4:+|15|1902:347:380|uORF|ATG"; areStrict "FALSE"	AT4G31350.1:Chr4:+|15|1902:347:380|uORF|ATG	FALSE	AT4G31350.1	ATG
uORF	Chr4	rtracklayer	uORF	15212497	15215872	0	+	.	name "AT4G31350.4:Chr4:+|35|1988:552:600|uORF|GTG"; areStrict "FALSE"	AT4G31350.4:Chr4:+|35|1988:552:600|uORF|GTG	FALSE	AT4G31350.4	GTG
uORF	Chr4	rtracklayer	uORF	15263154	15267838	0	+	.	name "AT4G31480.8:Chr4:+|2|3494:64:232|uORF|TTG"; areStrict "FALSE"	AT4G31480.8:Chr4:+|2|3494:64:232|uORF|TTG	FALSE	AT4G31480.8	TTG
uORF	Chr4	rtracklayer	uORF	15263154	15267850	0	+	.	name "AT4G31480.2:Chr4:+|15|3604:199:286|uORF|ATG"; areStrict "FALSE"	AT4G31480.2:Chr4:+|15|3604:199:286|uORF|ATG	FALSE	AT4G31480.2	ATG
uORF	Chr4	rtracklayer	uORF	15263154	15267891	0	+	.	name "AT4G31480.3:Chr4:+|2|4262:64:205|uORF|TTG"; areStrict "FALSE"	AT4G31480.3:Chr4:+|2|4262:64:205|uORF|TTG	FALSE	AT4G31480.3	TTG
uORF	Chr4	rtracklayer	uORF	15309506	15312987	0	-	.	name "AT4G31590.1:Chr4:-|4|3113:186:273|uORF|ATG"; areStrict "FALSE"	AT4G31590.1:Chr4:-|4|3113:186:273|uORF|ATG	FALSE	AT4G31590.1	ATG
uORF	Chr4	rtracklayer	uORF	15309506	15312987	0	-	.	name "AT4G31590.1:Chr4:-|13|3113:340:382|uORF|ATG"; areStrict "FALSE"	AT4G31590.1:Chr4:-|13|3113:340:382|uORF|ATG	FALSE	AT4G31590.1	ATG
uORF	Chr4	rtracklayer	uORF	15314867	15317160	0	-	.	name "AT4G31600.1:Chr4:-|5|1588:161:206|uORF|ATG"; areStrict "FALSE"	AT4G31600.1:Chr4:-|5|1588:161:206|uORF|ATG	FALSE	AT4G31600.1	ATG
uORF	Chr4	rtracklayer	uORF	15353796	15356431	0	-	.	name "AT4G31720.1:Chr4:-|2|1109:78:132|uORF|ATG"; areStrict "FALSE"	AT4G31720.1:Chr4:-|2|1109:78:132|uORF|ATG	FALSE	AT4G31720.1	ATG
uORF	Chr4	rtracklayer	uORF	15390519	15394626	0	-	.	name "AT4G31820.1:Chr4:-|16|2984:755:803|uORF|ATG"; areStrict "FALSE"	AT4G31820.1:Chr4:-|16|2984:755:803|uORF|ATG	FALSE	AT4G31820.1	ATG
uORF	Chr4	rtracklayer	uORF	15402768	15406493	0	+	.	name "AT4G31850.1:Chr4:+|2|3726:105:144|uORF|ATG"; areStrict "FALSE"	AT4G31850.1:Chr4:+|2|3726:105:144|uORF|ATG	FALSE	AT4G31850.1	ATG
uORF	Chr4	rtracklayer	uORF	15418947	15424311	0	-	.	name "AT4G31880.1:Chr4:-|8|3482:238:277|uORF|TTG"; areStrict "FALSE"	AT4G31880.1:Chr4:-|8|3482:238:277|uORF|TTG	FALSE	AT4G31880.1	TTG
uORF	Chr4	rtracklayer	uORF	15470744	15473885	0	-	.	name "AT4G31990.2:Chr4:-|1|1932:62:95|uORF|ATG"; areStrict "FALSE"	AT4G31990.2:Chr4:-|1|1932:62:95|uORF|ATG	FALSE	AT4G31990.2	ATG
uORF	Chr4	rtracklayer	uORF	15479379	15485354	0	+	.	name "AT4G32010.1:Chr4:+|13|3614:213:495|uORF|GTG"; areStrict "FALSE"	AT4G32010.1:Chr4:+|13|3614:213:495|uORF|GTG	FALSE	AT4G32010.1	GTG
uORF	Chr4	rtracklayer	uORF	15479379	15485354	0	+	.	name "AT4G32010.1:Chr4:+|31|3614:555:591|uORF|ATG"; areStrict "FALSE"	AT4G32010.1:Chr4:+|31|3614:555:591|uORF|ATG	FALSE	AT4G32010.1	ATG
uORF	Chr4	rtracklayer	uORF	15479379	15485354	0	+	.	name "AT4G32010.1:Chr4:+|34|3614:595:667|uORF|ATG"; areStrict "FALSE"	AT4G32010.1:Chr4:+|34|3614:595:667|uORF|ATG	FALSE	AT4G32010.1	ATG
uORF	Chr4	rtracklayer	uORF	15522788	15525536	0	-	.	name "AT4G32140.1:Chr4:-|6|1775:143:233|uORF|ATG"; areStrict "FALSE"	AT4G32140.1:Chr4:-|6|1775:143:233|uORF|ATG	FALSE	AT4G32140.1	ATG
uORF	Chr4	rtracklayer	uORF	15568264	15569564	0	+	.	name "AT4G32240.1:Chr4:+|2|1023:124:181|uORF|ATG"; areStrict "FALSE"	AT4G32240.1:Chr4:+|2|1023:124:181|uORF|ATG	FALSE	AT4G32240.1	ATG
uORF	Chr4	rtracklayer	uORF	15574869	15576540	0	-	.	name "AT4G32270.1:Chr4:-|1|1046:13:85|uORF|ATG"; areStrict "FALSE"	AT4G32270.1:Chr4:-|1|1046:13:85|uORF|ATG	FALSE	AT4G32270.1	ATG
uORF	Chr4	rtracklayer	uORF	15589434	15591213	0	-	.	name "AT4G32290.1:Chr4:-|2|1780:126:180|uORF|ATG"; areStrict "FALSE"	AT4G32290.1:Chr4:-|2|1780:126:180|uORF|ATG	FALSE	AT4G32290.1	ATG
uORF	Chr4	rtracklayer	uORF	15608905	15612275	0	+	.	name "AT4G32330.3:Chr4:+|6|1946:174:207|uORF|ATG"; areStrict "FALSE"	AT4G32330.3:Chr4:+|6|1946:174:207|uORF|ATG	FALSE	AT4G32330.3	ATG
uORF	Chr4	rtracklayer	uORF	15707425	15713647	0	+	.	name "AT4G32551.1:Chr4:+|3|3522:76:133|uORF|ATG"; areStrict "FALSE"	AT4G32551.1:Chr4:+|3|3522:76:133|uORF|ATG	FALSE	AT4G32551.1	ATG
uORF	Chr4	rtracklayer	uORF	15707425	15713647	0	+	.	name "AT4G32551.1:Chr4:+|6|3522:215:278|uORF|GTG"; areStrict "FALSE"	AT4G32551.1:Chr4:+|6|3522:215:278|uORF|GTG	FALSE	AT4G32551.1	GTG
uORF	Chr4	rtracklayer	uORF	15731443	15737807	0	+	.	name "AT4G32620.1:Chr4:+|5|5525:182:224|uORF|GTG"; areStrict "FALSE"	AT4G32620.1:Chr4:+|5|5525:182:224|uORF|GTG	FALSE	AT4G32620.1	GTG
uORF	Chr4	rtracklayer	uORF	15790345	15794252	0	+	.	name "AT4G32730.1:Chr4:+|9|2639:241:307|uORF|ATG"; areStrict "FALSE"	AT4G32730.1:Chr4:+|9|2639:241:307|uORF|ATG	FALSE	AT4G32730.1	ATG
uORF	Chr4	rtracklayer	uORF	15811974	15815025	0	+	.	name "AT4G32790.1:Chr4:+|1|2084:47:101|uORF|ATG"; areStrict "FALSE"	AT4G32790.1:Chr4:+|1|2084:47:101|uORF|ATG	FALSE	AT4G32790.1	ATG
uORF	Chr4	rtracklayer	uORF	15849711	15855186	0	+	.	name "AT4G32850.10:Chr4:+|12|3581:372:408|uORF|ATG"; areStrict "FALSE"	AT4G32850.10:Chr4:+|12|3581:372:408|uORF|ATG	FALSE	AT4G32850.10	ATG
uORF	Chr4	rtracklayer	uORF	15863339	15868650	0	-	.	name "AT4G32880.1:Chr4:-|5|3161:198:240|uORF|ATG"; areStrict "FALSE"	AT4G32880.1:Chr4:-|5|3161:198:240|uORF|ATG	FALSE	AT4G32880.1	ATG
uORF	Chr4	rtracklayer	uORF	15914670	15918153	0	-	.	name "AT4G32980.1:Chr4:-|3|2429:191:302|uORF|ATG"; areStrict "FALSE"	AT4G32980.1:Chr4:-|3|2429:191:302|uORF|ATG	FALSE	AT4G32980.1	ATG
uORF	Chr4	rtracklayer	uORF	15914670	15918153	0	-	.	name "AT4G32980.1:Chr4:-|9|2429:380:425|uORF|ATG"; areStrict "FALSE"	AT4G32980.1:Chr4:-|9|2429:380:425|uORF|ATG	FALSE	AT4G32980.1	ATG
uORF	Chr4	rtracklayer	uORF	15914670	15918153	0	-	.	name "AT4G32980.1:Chr4:-|20|2429:635:677|uORF|ATG"; areStrict "FALSE"	AT4G32980.1:Chr4:-|20|2429:635:677|uORF|ATG	FALSE	AT4G32980.1	ATG
uORF	Chr4	rtracklayer	uORF	16002466	16014981	0	-	.	name "AT4G33200.1:Chr4:-|4|5060:128:161|uORF|ATG"; areStrict "FALSE"	AT4G33200.1:Chr4:-|4|5060:128:161|uORF|ATG	FALSE	AT4G33200.1	ATG
uORF	Chr4	rtracklayer	uORF	16051051	16055088	0	-	.	name "AT4G33300.1:Chr4:-|27|3645:947:1070|uORF|ATG"; areStrict "FALSE"	AT4G33300.1:Chr4:-|27|3645:947:1070|uORF|ATG	FALSE	AT4G33300.1	ATG
uORF	Chr4	rtracklayer	uORF	16080760	16083398	0	+	.	name "AT4G33410.1:Chr4:+|7|1751:299:341|uORF|ATG"; areStrict "FALSE"	AT4G33410.1:Chr4:+|7|1751:299:341|uORF|ATG	FALSE	AT4G33410.1	ATG
uORF	Chr4	rtracklayer	uORF	16098070	16100440	0	-	.	name "AT4G33460.1:Chr4:-|11|1398:247:313|uORF|ATG"; areStrict "FALSE"	AT4G33460.1:Chr4:-|11|1398:247:313|uORF|ATG	FALSE	AT4G33460.1	ATG
uORF	Chr4	rtracklayer	uORF	16138251	16141624	0	+	.	name "AT4G33580.1:Chr4:+|9|1467:183:225|uORF|ATG"; areStrict "FALSE"	AT4G33580.1:Chr4:+|9|1467:183:225|uORF|ATG	FALSE	AT4G33580.1	ATG
uORF	Chr4	rtracklayer	uORF	16167257	16168711	0	-	.	name "AT4G33660.1:Chr4:-|24|1333:616:826|uORF|ATG"; areStrict "FALSE"	AT4G33660.1:Chr4:-|24|1333:616:826|uORF|ATG	FALSE	AT4G33660.1	ATG
uORF	Chr4	rtracklayer	uORF	16186791	16189123	0	+	.	name "AT4G33740.4:Chr4:+|6|1962:182:221|uORF|ATG"; areStrict "FALSE"	AT4G33740.4:Chr4:+|6|1962:182:221|uORF|ATG	FALSE	AT4G33740.4	ATG
uORF	Chr4	rtracklayer	uORF	16186969	16189020	0	+	.	name "AT4G33740.3:Chr4:+|4|1887:86:224|uORF|ATG"; areStrict "FALSE"	AT4G33740.3:Chr4:+|4|1887:86:224|uORF|ATG	FALSE	AT4G33740.3	ATG
uORF	Chr4	rtracklayer	uORF	16249614	16251383	0	+	.	name "AT4G33890.1:Chr4:+|2|1591:81:126|uORF|ATG"; areStrict "FALSE"	AT4G33890.1:Chr4:+|2|1591:81:126|uORF|ATG	FALSE	AT4G33890.1	ATG
uORF	Chr4	rtracklayer	uORF	16249614	16251383	0	+	.	name "AT4G33890.1:Chr4:+|4|1591:169:217|uORF|TTG"; areStrict "FALSE"	AT4G33890.1:Chr4:+|4|1591:169:217|uORF|TTG	FALSE	AT4G33890.1	TTG
uORF	Chr4	rtracklayer	uORF	16271745	16274825	0	+	.	name "AT4G33950.1:Chr4:+|2|1876:187:424|uORF|CTG"; areStrict "FALSE"	AT4G33950.1:Chr4:+|2|1876:187:424|uORF|CTG	FALSE	AT4G33950.1	CTG
uORF	Chr4	rtracklayer	uORF	16295552	16298255	0	+	.	name "AT4G34000.1:Chr4:+|5|1991:42:102|uORF|TTG"; areStrict "FALSE"	AT4G34000.1:Chr4:+|5|1991:42:102|uORF|TTG	FALSE	AT4G34000.1	TTG
uORF	Chr4	rtracklayer	uORF	16301027	16304099	0	+	.	name "AT4G34030.1:Chr4:+|2|2185:97:178|uORF|ATG"; areStrict "FALSE"	AT4G34030.1:Chr4:+|2|2185:97:178|uORF|ATG	FALSE	AT4G34030.1	ATG
uORF	Chr4	rtracklayer	uORF	16301027	16304099	0	+	.	name "AT4G34030.1:Chr4:+|5|2185:181:226|uORF|ATG"; areStrict "FALSE"	AT4G34030.1:Chr4:+|5|2185:181:226|uORF|ATG	FALSE	AT4G34030.1	ATG
uORF	Chr4	rtracklayer	uORF	16354857	16357460	0	+	.	name "AT4G34150.1:Chr4:+|2|1427:30:120|uORF|TTG"; areStrict "FALSE"	AT4G34150.1:Chr4:+|2|1427:30:120|uORF|TTG	FALSE	AT4G34150.1	TTG
uORF	Chr4	rtracklayer	uORF	16357421	16359565	0	+	.	name "AT4G34160.1:Chr4:+|6|1874:332:386|uORF|ATG"; areStrict "FALSE"	AT4G34160.1:Chr4:+|6|1874:332:386|uORF|ATG	FALSE	AT4G34160.1	ATG
uORF	Chr4	rtracklayer	uORF	16380077	16381449	0	-	.	name "AT4G34215.1:Chr4:-|3|1166:137:188|uORF|ATG"; areStrict "FALSE"	AT4G34215.1:Chr4:-|3|1166:137:188|uORF|ATG	FALSE	AT4G34215.1	ATG
uORF	Chr4	rtracklayer	uORF	16389428	16392842	0	+	.	name "AT4G34240.1:Chr4:+|5|2235:214:328|uORF|ATG"; areStrict "FALSE"	AT4G34240.1:Chr4:+|5|2235:214:328|uORF|ATG	FALSE	AT4G34240.1	ATG
uORF	Chr4	rtracklayer	uORF	16441086	16445006	0	+	.	name "AT4G34390.1:Chr4:+|7|3245:171:270|uORF|CTG"; areStrict "FALSE"	AT4G34390.1:Chr4:+|7|3245:171:270|uORF|CTG	FALSE	AT4G34390.1	CTG
uORF	Chr4	rtracklayer	uORF	16507616	16508824	0	+	.	name "AT4G34560.1:Chr4:+|2|1209:103:226|uORF|ATG"; areStrict "TRUE"	AT4G34560.1:Chr4:+|2|1209:103:226|uORF|ATG	TRUE	AT4G34560.1	ATG
uORF	Chr4	rtracklayer	uORF	16521861	16523230	0	+	.	name "AT4G34590.1:Chr4:+|3|1370:204:261|uORF|ATG"; areStrict "FALSE"	AT4G34590.1:Chr4:+|3|1370:204:261|uORF|ATG	FALSE	AT4G34590.1	ATG
uORF	Chr4	rtracklayer	uORF	16521861	16523230	0	+	.	name "AT4G34590.1:Chr4:+|13|1370:363:423|uORF|ATG"; areStrict "FALSE"	AT4G34590.1:Chr4:+|13|1370:363:423|uORF|ATG	FALSE	AT4G34590.1	ATG
uORF	Chr4	rtracklayer	uORF	16530346	16533362	0	-	.	name "AT4G34610.1:Chr4:-|8|2451:395:479|uORF|ATG"; areStrict "FALSE"	AT4G34610.1:Chr4:-|8|2451:395:479|uORF|ATG	FALSE	AT4G34610.1	ATG
uORF	Chr4	rtracklayer	uORF	16538189	16542024	0	+	.	name "AT4G34640.1:Chr4:+|7|1902:136:169|uORF|ATG"; areStrict "FALSE"	AT4G34640.1:Chr4:+|7|1902:136:169|uORF|ATG	FALSE	AT4G34640.1	ATG
uORF	Chr4	rtracklayer	uORF	16553145	16554872	0	+	.	name "AT4G34680.2:Chr4:+|10|1627:349:436|uORF|ATG"; areStrict "FALSE"	AT4G34680.2:Chr4:+|10|1627:349:436|uORF|ATG	FALSE	AT4G34680.2	ATG
uORF	Chr4	rtracklayer	uORF	16560030	16563044	0	-	.	name "AT4G34710.1:Chr4:-|13|3015:327:414|uORF|GTG"; areStrict "FALSE"	AT4G34710.1:Chr4:-|13|3015:327:414|uORF|GTG	FALSE	AT4G34710.1	GTG
uORF	Chr4	rtracklayer	uORF	16569368	16573955	0	-	.	name "AT4G34730.1:Chr4:-|17|1843:507:561|uORF|ATG"; areStrict "FALSE"	AT4G34730.1:Chr4:-|17|1843:507:561|uORF|ATG	FALSE	AT4G34730.1	ATG
uORF	Chr4	rtracklayer	uORF	16577180	16578452	0	+	.	name "AT4G34750.1:Chr4:+|2|1273:212:278|uORF|CTG"; areStrict "FALSE"	AT4G34750.1:Chr4:+|2|1273:212:278|uORF|CTG	FALSE	AT4G34750.1	CTG
uORF	Chr4	rtracklayer	uORF	16617608	16618573	0	+	.	name "AT4G34881.1:Chr4:+|1|966:13:127|uORF|ATG"; areStrict "FALSE"	AT4G34881.1:Chr4:+|1|966:13:127|uORF|ATG	FALSE	AT4G34881.1	ATG
uORF	Chr4	rtracklayer	uORF	16618573	16625191	0	-	.	name "AT4G34890.1:Chr4:-|3|4457:37:103|uORF|ATG"; areStrict "FALSE"	AT4G34890.1:Chr4:-|3|4457:37:103|uORF|ATG	FALSE	AT4G34890.1	ATG
uORF	Chr4	rtracklayer	uORF	16675966	16678113	0	+	.	name "AT4G35030.2:Chr4:+|10|1837:152:251|uORF|TTG"; areStrict "FALSE"	AT4G35030.2:Chr4:+|10|1837:152:251|uORF|TTG	FALSE	AT4G35030.2	TTG
uORF	Chr4	rtracklayer	uORF	16680209	16682881	0	+	.	name "AT4G35040.1:Chr4:+|2|2283:204:258|uORF|ATG"; areStrict "FALSE"	AT4G35040.1:Chr4:+|2|2283:204:258|uORF|ATG	FALSE	AT4G35040.1	ATG
uORF	Chr4	rtracklayer	uORF	16680209	16682881	0	+	.	name "AT4G35040.1:Chr4:+|4|2283:270:450|uORF|TTG"; areStrict "FALSE"	AT4G35040.1:Chr4:+|4|2283:270:450|uORF|TTG	FALSE	AT4G35040.1	TTG
uORF	Chr4	rtracklayer	uORF	16777264	16782054	0	-	.	name "AT4G35270.2:Chr4:-|10|4022:402:516|uORF|ATG"; areStrict "FALSE"	AT4G35270.2:Chr4:-|10|4022:402:516|uORF|ATG	FALSE	AT4G35270.2	ATG
uORF	Chr4	rtracklayer	uORF	16801720	16805005	0	+	.	name "AT4G35310.2:Chr4:+|9|2522:426:462|uORF|GTG"; areStrict "FALSE"	AT4G35310.2:Chr4:+|9|2522:426:462|uORF|GTG	FALSE	AT4G35310.2	GTG
uORF	Chr4	rtracklayer	uORF	16832339	16834002	0	+	.	name "AT4G35410.2:Chr4:+|6|928:100:223|uORF|ATG"; areStrict "FALSE"	AT4G35410.2:Chr4:+|6|928:100:223|uORF|ATG	FALSE	AT4G35410.2	ATG
uORF	Chr4	rtracklayer	uORF	16832453	16833314	0	+	.	name "AT4G35410.1:Chr4:+|2|440:13:109|uORF|ATG"; areStrict "FALSE"	AT4G35410.1:Chr4:+|2|440:13:109|uORF|ATG	FALSE	AT4G35410.1	ATG
uORF	Chr4	rtracklayer	uORF	16839526	16842158	0	+	.	name "AT4G35450.1:Chr4:+|1|1622:15:78|uORF|ATG"; areStrict "FALSE"	AT4G35450.1:Chr4:+|1|1622:15:78|uORF|ATG	FALSE	AT4G35450.1	ATG
uORF	Chr4	rtracklayer	uORF	16839526	16842158	0	+	.	name "AT4G35450.1:Chr4:+|6|1622:144:186|uORF|ATG"; areStrict "FALSE"	AT4G35450.1:Chr4:+|6|1622:144:186|uORF|ATG	FALSE	AT4G35450.1	ATG
uORF	Chr4	rtracklayer	uORF	16839551	16842173	0	+	.	name "AT4G35450.3:Chr4:+|5|1656:119:158|uORF|ATG"; areStrict "TRUE"	AT4G35450.3:Chr4:+|5|1656:119:158|uORF|ATG	TRUE	AT4G35450.3	ATG
uORF	Chr4	rtracklayer	uORF	16871734	16873722	0	-	.	name "AT4G35530.1:Chr4:-|12|1221:265:319|uORF|ATG"; areStrict "FALSE"	AT4G35530.1:Chr4:-|12|1221:265:319|uORF|ATG	FALSE	AT4G35530.1	ATG
uORF	Chr4	rtracklayer	uORF	16888386	16890875	0	-	.	name "AT4G35580.1:Chr4:-|1|1865:37:70|uORF|ATG"; areStrict "FALSE"	AT4G35580.1:Chr4:-|1|1865:37:70|uORF|ATG	FALSE	AT4G35580.1	ATG
uORF	Chr4	rtracklayer	uORF	16940462	16942060	0	-	.	name "AT4G35750.1:Chr4:-|5|1398:275:332|uORF|ATG"; areStrict "TRUE"	AT4G35750.1:Chr4:-|5|1398:275:332|uORF|ATG	TRUE	AT4G35750.1	ATG
uORF	Chr4	rtracklayer	uORF	16955415	16960407	0	-	.	name "AT4G35790.2:Chr4:-|4|3465:218:263|uORF|ATG"; areStrict "FALSE"	AT4G35790.2:Chr4:-|4|3465:218:263|uORF|ATG	FALSE	AT4G35790.2	ATG
uORF	Chr4	rtracklayer	uORF	16955518	16960170	0	-	.	name "AT4G35790.1:Chr4:-|2|3158:25:124|uORF|ATG"; areStrict "FALSE"	AT4G35790.1:Chr4:-|2|3158:25:124|uORF|ATG	FALSE	AT4G35790.1	ATG
uORF	Chr4	rtracklayer	uORF	16993062	16995821	0	+	.	name "AT4G35880.1:Chr4:+|9|1952:195:252|uORF|ATG"; areStrict "FALSE"	AT4G35880.1:Chr4:+|9|1952:195:252|uORF|ATG	FALSE	AT4G35880.1	ATG
uORF	Chr4	rtracklayer	uORF	17011788	17015493	0	-	.	name "AT4G35920.1:Chr4:-|4|2240:204:381|uORF|ATG"; areStrict "FALSE"	AT4G35920.1:Chr4:-|4|2240:204:381|uORF|ATG	FALSE	AT4G35920.1	ATG
uORF	Chr4	rtracklayer	uORF	17018929	17021112	0	+	.	name "AT4G35930.1:Chr4:+|3|1613:157:211|uORF|CTG"; areStrict "FALSE"	AT4G35930.1:Chr4:+|3|1613:157:211|uORF|CTG	FALSE	AT4G35930.1	CTG
uORF	Chr4	rtracklayer	uORF	17023837	17025866	0	-	.	name "AT4G35950.1:Chr4:-|8|1160:217:280|uORF|ATG"; areStrict "FALSE"	AT4G35950.1:Chr4:-|8|1160:217:280|uORF|ATG	FALSE	AT4G35950.1	ATG
uORF	Chr4	rtracklayer	uORF	17119973	17123855	0	-	.	name "AT4G36180.1:Chr4:-|3|3804:96:129|uORF|ATG"; areStrict "FALSE"	AT4G36180.1:Chr4:-|3|3804:96:129|uORF|ATG	FALSE	AT4G36180.1	ATG
uORF	Chr4	rtracklayer	uORF	17176342	17181466	0	-	.	name "AT4G36360.1:Chr4:-|1|3392:109:184|uORF|ATG"; areStrict "FALSE"	AT4G36360.1:Chr4:-|1|3392:109:184|uORF|ATG	FALSE	AT4G36360.1	ATG
uORF	Chr4	rtracklayer	uORF	17194573	17197247	0	-	.	name "AT4G36390.1:Chr4:-|1|2289:24:81|uORF|ATG"; areStrict "FALSE"	AT4G36390.1:Chr4:-|1|2289:24:81|uORF|ATG	FALSE	AT4G36390.1	ATG
uORF	Chr4	rtracklayer	uORF	17206858	17210007	0	-	.	name "AT4G36440.1:Chr4:-|1|1674:13:85|uORF|ATG"; areStrict "FALSE"	AT4G36440.1:Chr4:-|1|1674:13:85|uORF|ATG	FALSE	AT4G36440.1	ATG
uORF	Chr4	rtracklayer	uORF	17217909	17221625	0	+	.	name "AT4G36480.1:Chr4:+|13|2429:257:401|uORF|TTG"; areStrict "FALSE"	AT4G36480.1:Chr4:+|13|2429:257:401|uORF|TTG	FALSE	AT4G36480.1	TTG
uORF	Chr4	rtracklayer	uORF	17245400	17248461	0	-	.	name "AT4G36550.1:Chr4:-|6|2600:205:298|uORF|ATG"; areStrict "FALSE"	AT4G36550.1:Chr4:-|6|2600:205:298|uORF|ATG	FALSE	AT4G36550.1	ATG
uORF	Chr4	rtracklayer	uORF	17351267	17353023	0	+	.	name "AT4G36840.1:Chr4:+|12|1757:367:409|uORF|ATG"; areStrict "FALSE"	AT4G36840.1:Chr4:+|12|1757:367:409|uORF|ATG	FALSE	AT4G36840.1	ATG
uORF	Chr4	rtracklayer	uORF	17351267	17353023	0	+	.	name "AT4G36840.1:Chr4:+|16|1757:416:611|uORF|ATG"; areStrict "FALSE"	AT4G36840.1:Chr4:+|16|1757:416:611|uORF|ATG	FALSE	AT4G36840.1	ATG
uORF	Chr4	rtracklayer	uORF	17440177	17442151	0	+	.	name "AT4G36990.1:Chr4:+|5|1783:267:378|uORF|ATG"; areStrict "TRUE"	AT4G36990.1:Chr4:+|5|1783:267:378|uORF|ATG	TRUE	AT4G36990.1	ATG
uORF	Chr4	rtracklayer	uORF	17473004	17476979	0	+	.	name "AT4G37080.3:Chr4:+|3|2619:210:255|uORF|ATG"; areStrict "FALSE"	AT4G37080.3:Chr4:+|3|2619:210:255|uORF|ATG	FALSE	AT4G37080.3	ATG
uORF	Chr4	rtracklayer	uORF	17473272	17476952	0	+	.	name "AT4G37080.2:Chr4:+|7|2320:127:190|uORF|ATG"; areStrict "FALSE"	AT4G37080.2:Chr4:+|7|2320:127:190|uORF|ATG	FALSE	AT4G37080.2	ATG
uORF	Chr4	rtracklayer	uORF	17479173	17482147	0	-	.	name "AT4G37100.1:Chr4:-|12|2975:227:266|uORF|ATG"; areStrict "FALSE"	AT4G37100.1:Chr4:-|12|2975:227:266|uORF|ATG	FALSE	AT4G37100.1	ATG
uORF	Chr4	rtracklayer	uORF	17601185	17604086	0	+	.	name "AT4G37440.1:Chr4:+|1|1865:63:120|uORF|ATG"; areStrict "FALSE"	AT4G37440.1:Chr4:+|1|1865:63:120|uORF|ATG	FALSE	AT4G37440.1	ATG
uORF	Chr4	rtracklayer	uORF	17662840	17666736	0	-	.	name "AT4G37590.1:Chr4:-|22|3161:681:756|uORF|ATG"; areStrict "FALSE"	AT4G37590.1:Chr4:-|22|3161:681:756|uORF|ATG	FALSE	AT4G37590.1	ATG
uORF	Chr4	rtracklayer	uORF	17662840	17666736	0	-	.	name "AT4G37590.1:Chr4:-|35|3161:1036:1081|uORF|ATG"; areStrict "FALSE"	AT4G37590.1:Chr4:-|35|3161:1036:1081|uORF|ATG	FALSE	AT4G37590.1	ATG
uORF	Chr4	rtracklayer	uORF	17682859	17687105	0	-	.	name "AT4G37640.1:Chr4:-|5|3708:241:277|uORF|TTG"; areStrict "FALSE"	AT4G37640.1:Chr4:-|5|3708:241:277|uORF|TTG	FALSE	AT4G37640.1	TTG
uORF	Chr4	rtracklayer	uORF	17967050	17969958	0	+	.	name "AT4G38360.1:Chr4:+|11|1962:193:253|uORF|ATG"; areStrict "FALSE"	AT4G38360.1:Chr4:+|11|1962:193:253|uORF|ATG	FALSE	AT4G38360.1	ATG
uORF	Chr4	rtracklayer	uORF	18007756	18010903	0	+	.	name "AT4G38500.1:Chr4:+|1|2372:26:140|uORF|TTG"; areStrict "FALSE"	AT4G38500.1:Chr4:+|1|2372:26:140|uORF|TTG	FALSE	AT4G38500.1	TTG
uORF	Chr4	rtracklayer	uORF	18040623	18049700	0	-	.	name "AT4G38600.1:Chr4:-|9|6955:340:373|uORF|ATG"; areStrict "FALSE"	AT4G38600.1:Chr4:-|9|6955:340:373|uORF|ATG	FALSE	AT4G38600.1	ATG
uORF	Chr4	rtracklayer	uORF	18059614	18062347	0	-	.	name "AT4G38640.1:Chr4:-|3|2197:63:156|uORF|TTG"; areStrict "FALSE"	AT4G38640.1:Chr4:-|3|2197:63:156|uORF|TTG	FALSE	AT4G38640.1	TTG
uORF	Chr4	rtracklayer	uORF	18080233	18082683	0	-	.	name "AT4G38730.1:Chr4:-|3|1610:99:243|uORF|ATG"; areStrict "FALSE"	AT4G38730.1:Chr4:-|3|1610:99:243|uORF|ATG	FALSE	AT4G38730.1	ATG
uORF	Chr4	rtracklayer	uORF	18193075	18200828	0	+	.	name "AT4G39050.1:Chr4:+|3|3889:176:209|uORF|ATG"; areStrict "FALSE"	AT4G39050.1:Chr4:+|3|3889:176:209|uORF|ATG	FALSE	AT4G39050.1	ATG
uORF	Chr4	rtracklayer	uORF	18215542	18217616	0	-	.	name "AT4G39090.1:Chr4:-|3|1681:108:159|uORF|ATG"; areStrict "FALSE"	AT4G39090.1:Chr4:-|3|1681:108:159|uORF|ATG	FALSE	AT4G39090.1	ATG
uORF	Chr4	rtracklayer	uORF	18217629	18220324	0	-	.	name "AT4G39100.1:Chr4:-|3|1546:66:129|uORF|ATG"; areStrict "FALSE"	AT4G39100.1:Chr4:-|3|1546:66:129|uORF|ATG	FALSE	AT4G39100.1	ATG
uORF	Chr4	rtracklayer	uORF	18233360	18236115	0	-	.	name "AT4G39150.1:Chr4:-|1|1431:4:100|uORF|ATG"; areStrict "FALSE"	AT4G39150.1:Chr4:-|1|1431:4:100|uORF|ATG	FALSE	AT4G39150.1	ATG
uORF	Chr4	rtracklayer	uORF	18263599	18265771	0	+	.	name "AT4G39220.1:Chr4:+|1|975:67:148|uORF|TTG"; areStrict "FALSE"	AT4G39220.1:Chr4:+|1|975:67:148|uORF|TTG	FALSE	AT4G39220.1	TTG
uORF	Chr4	rtracklayer	uORF	18263599	18265771	0	+	.	name "AT4G39220.2:Chr4:+|1|1237:67:145|uORF|TTG"; areStrict "FALSE"	AT4G39220.2:Chr4:+|1|1237:67:145|uORF|TTG	FALSE	AT4G39220.2	TTG
uORF	Chr4	rtracklayer	uORF	18296388	18302192	0	+	.	name "AT4G39350.1:Chr4:+|23|4247:593:650|uORF|ATG"; areStrict "TRUE"	AT4G39350.1:Chr4:+|23|4247:593:650|uORF|ATG	TRUE	AT4G39350.1	ATG
uORF	Chr4	rtracklayer	uORF	18370865	18374239	0	-	.	name "AT4G39520.1:Chr4:-|6|1813:159:216|uORF|GTG"; areStrict "FALSE"	AT4G39520.1:Chr4:-|6|1813:159:216|uORF|GTG	FALSE	AT4G39520.1	GTG
uORF	Chr4	rtracklayer	uORF	18488447	18497206	0	+	.	name "AT4G39850.1:Chr4:+|10|4864:316:370|uORF|ATG"; areStrict "FALSE"	AT4G39850.1:Chr4:+|10|4864:316:370|uORF|ATG	FALSE	AT4G39850.1	ATG
uORF	Chr5	rtracklayer	uORF	5917	8467	0	-	.	name "AT5G01020.1:Chr5:-|9|1822:163:196|uORF|ATG"; areStrict "FALSE"	AT5G01020.1:Chr5:-|9|1822:163:196|uORF|ATG	FALSE	AT5G01020.1	ATG
uORF	Chr5	rtracklayer	uORF	9780	13235	0	+	.	name "AT5G01030.1:Chr5:+|7|2878:230:284|uORF|TTG"; areStrict "FALSE"	AT5G01030.1:Chr5:+|7|2878:230:284|uORF|TTG	FALSE	AT5G01030.1	TTG
uORF	Chr5	rtracklayer	uORF	53856	56052	0	+	.	name "AT5G01160.1:Chr5:+|8|1754:182:215|uORF|ATG"; areStrict "FALSE"	AT5G01160.1:Chr5:+|8|1754:182:215|uORF|ATG	FALSE	AT5G01160.1	ATG
uORF	Chr5	rtracklayer	uORF	186654	190661	0	+	.	name "AT5G01460.1:Chr5:+|1|2352:29:143|uORF|CTG"; areStrict "FALSE"	AT5G01460.1:Chr5:+|1|2352:29:143|uORF|CTG	FALSE	AT5G01460.1	CTG
uORF	Chr5	rtracklayer	uORF	206432	208611	0	+	.	name "AT5G01520.1:Chr5:+|8|1306:196:235|uORF|ATG"; areStrict "FALSE"	AT5G01520.1:Chr5:+|8|1306:196:235|uORF|ATG	FALSE	AT5G01520.1	ATG
uORF	Chr5	rtracklayer	uORF	251686	253972	0	+	.	name "AT5G01670.1:Chr5:+|2|1399:81:240|uORF|ATG"; areStrict "FALSE"	AT5G01670.1:Chr5:+|2|1399:81:240|uORF|ATG	FALSE	AT5G01670.1	ATG
uORF	Chr5	rtracklayer	uORF	263511	265633	0	-	.	name "AT5G01710.1:Chr5:-|1|2123:60:93|uORF|ATG"; areStrict "FALSE"	AT5G01710.1:Chr5:-|1|2123:60:93|uORF|ATG	FALSE	AT5G01710.1	ATG
uORF	Chr5	rtracklayer	uORF	263511	265633	0	-	.	name "AT5G01710.1:Chr5:-|4|2123:142:256|uORF|ATG"; areStrict "FALSE"	AT5G01710.1:Chr5:-|4|2123:142:256|uORF|ATG	FALSE	AT5G01710.1	ATG
uORF	Chr5	rtracklayer	uORF	309374	312097	0	+	.	name "AT5G01810.1:Chr5:+|17|2443:455:506|uORF|GTG"; areStrict "FALSE"	AT5G01810.1:Chr5:+|17|2443:455:506|uORF|GTG	FALSE	AT5G01810.1	GTG
uORF	Chr5	rtracklayer	uORF	309374	312097	0	+	.	name "AT5G01810.1:Chr5:+|19|2443:489:681|uORF|ATG"; areStrict "TRUE"	AT5G01810.1:Chr5:+|19|2443:489:681|uORF|ATG	TRUE	AT5G01810.1	ATG
uORF	Chr5	rtracklayer	uORF	320349	323213	0	+	.	name "AT5G01830.1:Chr5:+|7|2865:354:429|uORF|ATG"; areStrict "FALSE"	AT5G01830.1:Chr5:+|7|2865:354:429|uORF|ATG	FALSE	AT5G01830.1	ATG
uORF	Chr5	rtracklayer	uORF	341376	345457	0	-	.	name "AT5G01890.1:Chr5:-|22|3996:639:723|uORF|ATG"; areStrict "FALSE"	AT5G01890.1:Chr5:-|22|3996:639:723|uORF|ATG	FALSE	AT5G01890.1	ATG
uORF	Chr5	rtracklayer	uORF	364902	370295	0	-	.	name "AT5G01950.1:Chr5:-|5|3496:139:307|uORF|ATG"; areStrict "FALSE"	AT5G01950.1:Chr5:-|5|3496:139:307|uORF|ATG	FALSE	AT5G01950.1	ATG
uORF	Chr5	rtracklayer	uORF	364902	370295	0	-	.	name "AT5G01950.1:Chr5:-|9|3496:327:387|uORF|ATG"; areStrict "FALSE"	AT5G01950.1:Chr5:-|9|3496:327:387|uORF|ATG	FALSE	AT5G01950.1	ATG
uORF	Chr5	rtracklayer	uORF	375208	377603	0	+	.	name "AT5G01980.1:Chr5:+|1|2270:15:63|uORF|ATG"; areStrict "FALSE"	AT5G01980.1:Chr5:+|1|2270:15:63|uORF|ATG	FALSE	AT5G01980.1	ATG
uORF	Chr5	rtracklayer	uORF	404465	405947	0	+	.	name "AT5G02060.1:Chr5:+|9|1075:226:334|uORF|ATG"; areStrict "FALSE"	AT5G02060.1:Chr5:+|9|1075:226:334|uORF|ATG	FALSE	AT5G02060.1	ATG
uORF	Chr5	rtracklayer	uORF	430858	433821	0	+	.	name "AT5G02180.1:Chr5:+|1|2106:42:153|uORF|ATG"; areStrict "FALSE"	AT5G02180.1:Chr5:+|1|2106:42:153|uORF|ATG	FALSE	AT5G02180.1	ATG
uORF	Chr5	rtracklayer	uORF	547436	549996	0	+	.	name "AT5G02480.1:Chr5:+|7|2561:261:351|uORF|ATG"; areStrict "TRUE"	AT5G02480.1:Chr5:+|7|2561:261:351|uORF|ATG	TRUE	AT5G02480.1	ATG
uORF	Chr5	rtracklayer	uORF	547436	549996	0	+	.	name "AT5G02480.1:Chr5:+|15|2561:432:531|uORF|ATG"; areStrict "TRUE"	AT5G02480.1:Chr5:+|15|2561:432:531|uORF|ATG	TRUE	AT5G02480.1	ATG
uORF	Chr5	rtracklayer	uORF	547436	549996	0	+	.	name "AT5G02480.1:Chr5:+|26|2561:637:688|uORF|ATG"; areStrict "TRUE"	AT5G02480.1:Chr5:+|26|2561:637:688|uORF|ATG	TRUE	AT5G02480.1	ATG
uORF	Chr5	rtracklayer	uORF	604918	608193	0	+	.	name "AT5G02680.1:Chr5:+|8|1020:106:190|uORF|ATG"; areStrict "FALSE"	AT5G02680.1:Chr5:+|8|1020:106:190|uORF|ATG	FALSE	AT5G02680.1	ATG
uORF	Chr5	rtracklayer	uORF	637681	642026	0	-	.	name "AT5G02810.1:Chr5:-|9|3096:248:281|uORF|ATG"; areStrict "FALSE"	AT5G02810.1:Chr5:-|9|3096:248:281|uORF|ATG	FALSE	AT5G02810.1	ATG
uORF	Chr5	rtracklayer	uORF	648648	651979	0	+	.	name "AT5G02840.1:Chr5:+|4|1476:55:133|uORF|ATG"; areStrict "FALSE"	AT5G02840.1:Chr5:+|4|1476:55:133|uORF|ATG	FALSE	AT5G02840.1	ATG
uORF	Chr5	rtracklayer	uORF	694783	697732	0	+	.	name "AT5G02970.1:Chr5:+|8|2290:268:316|uORF|ATG"; areStrict "FALSE"	AT5G02970.1:Chr5:+|8|2290:268:316|uORF|ATG	FALSE	AT5G02970.1	ATG
uORF	Chr5	rtracklayer	uORF	750101	752805	0	+	.	name "AT5G03160.1:Chr5:+|1|1768:66:141|uORF|TTG"; areStrict "FALSE"	AT5G03160.1:Chr5:+|1|1768:66:141|uORF|TTG	FALSE	AT5G03160.1	TTG
uORF	Chr5	rtracklayer	uORF	787428	793404	0	+	.	name "AT5G03280.1:Chr5:+|3|4851:123:177|uORF|CTG"; areStrict "FALSE"	AT5G03280.1:Chr5:+|3|4851:123:177|uORF|CTG	FALSE	AT5G03280.1	CTG
uORF	Chr5	rtracklayer	uORF	787428	793404	0	+	.	name "AT5G03280.1:Chr5:+|11|4851:221:284|uORF|ATG"; areStrict "FALSE"	AT5G03280.1:Chr5:+|11|4851:221:284|uORF|ATG	FALSE	AT5G03280.1	ATG
uORF	Chr5	rtracklayer	uORF	903470	906833	0	+	.	name "AT5G03570.1:Chr5:+|8|2128:157:316|uORF|ATG"; areStrict "FALSE"	AT5G03570.1:Chr5:+|8|2128:157:316|uORF|ATG	FALSE	AT5G03570.1	ATG
uORF	Chr5	rtracklayer	uORF	1060106	1063425	0	-	.	name "AT5G03940.1:Chr5:-|6|2022:80:152|uORF|ATG"; areStrict "FALSE"	AT5G03940.1:Chr5:-|6|2022:80:152|uORF|ATG	FALSE	AT5G03940.1	ATG
uORF	Chr5	rtracklayer	uORF	1089342	1093204	0	+	.	name "AT5G04040.1:Chr5:+|14|3300:374:512|uORF|ATG"; areStrict "FALSE"	AT5G04040.1:Chr5:+|14|3300:374:512|uORF|ATG	FALSE	AT5G04040.1	ATG
uORF	Chr5	rtracklayer	uORF	1160569	1163957	0	+	.	name "AT5G04230.1:Chr5:+|2|2597:90:147|uORF|ATG"; areStrict "FALSE"	AT5G04230.1:Chr5:+|2|2597:90:147|uORF|ATG	FALSE	AT5G04230.1	ATG
uORF	Chr5	rtracklayer	uORF	1169153	1174992	0	+	.	name "AT5G04240.1:Chr5:+|3|4768:147:210|uORF|ATG"; areStrict "FALSE"	AT5G04240.1:Chr5:+|3|4768:147:210|uORF|ATG	FALSE	AT5G04240.1	ATG
uORF	Chr5	rtracklayer	uORF	1192260	1195721	0	+	.	name "AT5G04280.3:Chr5:+|24|3263:607:667|uORF|ATG"; areStrict "FALSE"	AT5G04280.3:Chr5:+|24|3263:607:667|uORF|ATG	FALSE	AT5G04280.3	ATG
uORF	Chr5	rtracklayer	uORF	1209198	1212578	0	+	.	name "AT5G04320.1:Chr5:+|6|2031:93:138|uORF|ATG"; areStrict "FALSE"	AT5G04320.1:Chr5:+|6|2031:93:138|uORF|ATG	FALSE	AT5G04320.1	ATG
uORF	Chr5	rtracklayer	uORF	1259435	1263937	0	+	.	name "AT5G04460.1:Chr5:+|11|3331:293:404|uORF|ATG"; areStrict "FALSE"	AT5G04460.1:Chr5:+|11|3331:293:404|uORF|ATG	FALSE	AT5G04460.1	ATG
uORF	Chr5	rtracklayer	uORF	1303167	1306145	0	-	.	name "AT5G04550.1:Chr5:-|2|2622:100:169|uORF|ATG"; areStrict "FALSE"	AT5G04550.1:Chr5:-|2|2622:100:169|uORF|ATG	FALSE	AT5G04550.1	ATG
uORF	Chr5	rtracklayer	uORF	1309193	1318386	0	+	.	name "AT5G04560.1:Chr5:+|20|6963:485:530|uORF|ATG"; areStrict "FALSE"	AT5G04560.1:Chr5:+|20|6963:485:530|uORF|ATG	FALSE	AT5G04560.1	ATG
uORF	Chr5	rtracklayer	uORF	1335873	1341534	0	-	.	name "AT5G04670.1:Chr5:-|5|5076:262:376|uORF|ATG"; areStrict "FALSE"	AT5G04670.1:Chr5:-|5|5076:262:376|uORF|ATG	FALSE	AT5G04670.1	ATG
uORF	Chr5	rtracklayer	uORF	1416564	1420554	0	-	.	name "AT5G04870.1:Chr5:-|10|2961:338:428|uORF|ATG"; areStrict "TRUE"	AT5G04870.1:Chr5:-|10|2961:338:428|uORF|ATG	TRUE	AT5G04870.1	ATG
uORF	Chr5	rtracklayer	uORF	1416564	1420554	0	-	.	name "AT5G04870.1:Chr5:-|24|2961:553:628|uORF|ATG"; areStrict "FALSE"	AT5G04870.1:Chr5:-|24|2961:553:628|uORF|ATG	FALSE	AT5G04870.1	ATG
uORF	Chr5	rtracklayer	uORF	1438959	1442017	0	-	.	name "AT5G04920.1:Chr5:-|4|1902:141:183|uORF|ATG"; areStrict "FALSE"	AT5G04920.1:Chr5:-|4|1902:141:183|uORF|ATG	FALSE	AT5G04920.1	ATG
uORF	Chr5	rtracklayer	uORF	1438959	1442017	0	-	.	name "AT5G04920.1:Chr5:-|7|1902:226:274|uORF|ATG"; areStrict "FALSE"	AT5G04920.1:Chr5:-|7|1902:226:274|uORF|ATG	FALSE	AT5G04920.1	ATG
uORF	Chr5	rtracklayer	uORF	1519705	1523137	0	+	.	name "AT5G05140.1:Chr5:+|2|2799:169:412|uORF|ATG"; areStrict "FALSE"	AT5G05140.1:Chr5:+|2|2799:169:412|uORF|ATG	FALSE	AT5G05140.1	ATG
uORF	Chr5	rtracklayer	uORF	1527768	1530205	0	+	.	name "AT5G05160.1:Chr5:+|7|2343:142:214|uORF|ATG"; areStrict "FALSE"	AT5G05160.1:Chr5:+|7|2343:142:214|uORF|ATG	FALSE	AT5G05160.1	ATG
uORF	Chr5	rtracklayer	uORF	1608988	1610527	0	+	.	name "AT5G05440.1:Chr5:+|8|1540:217:289|uORF|ATG"; areStrict "FALSE"	AT5G05440.1:Chr5:+|8|1540:217:289|uORF|ATG	FALSE	AT5G05440.1	ATG
uORF	Chr5	rtracklayer	uORF	1702640	1706948	0	-	.	name "AT5G05690.1:Chr5:-|2|1929:114:192|uORF|ATG"; areStrict "FALSE"	AT5G05690.1:Chr5:-|2|1929:114:192|uORF|ATG	FALSE	AT5G05690.1	ATG
uORF	Chr5	rtracklayer	uORF	1840755	1843872	0	-	.	name "AT5G06110.1:Chr5:-|7|2554:114:198|uORF|TTG"; areStrict "FALSE"	AT5G06110.1:Chr5:-|7|2554:114:198|uORF|TTG	FALSE	AT5G06110.1	TTG
uORF	Chr5	rtracklayer	uORF	1912013	1913728	0	+	.	name "AT5G06270.1:Chr5:+|23|1639:506:629|uORF|ATG"; areStrict "FALSE"	AT5G06270.1:Chr5:+|23|1639:506:629|uORF|ATG	FALSE	AT5G06270.1	ATG
uORF	Chr5	rtracklayer	uORF	1912013	1913728	0	+	.	name "AT5G06270.1:Chr5:+|25|1639:600:747|uORF|ATG"; areStrict "FALSE"	AT5G06270.1:Chr5:+|25|1639:600:747|uORF|ATG	FALSE	AT5G06270.1	ATG
uORF	Chr5	rtracklayer	uORF	2003304	2006347	0	-	.	name "AT5G06560.1:Chr5:-|5|2624:206:245|uORF|ATG"; areStrict "FALSE"	AT5G06560.1:Chr5:-|5|2624:206:245|uORF|ATG	FALSE	AT5G06560.1	ATG
uORF	Chr5	rtracklayer	uORF	2086266	2088574	0	-	.	name "AT5G06750.1:Chr5:-|3|1648:220:301|uORF|CTG"; areStrict "FALSE"	AT5G06750.1:Chr5:-|3|1648:220:301|uORF|CTG	FALSE	AT5G06750.1	CTG
uORF	Chr5	rtracklayer	uORF	2126944	2130509	0	-	.	name "AT5G06850.1:Chr5:-|10|3178:401:488|uORF|ATG"; areStrict "FALSE"	AT5G06850.1:Chr5:-|10|3178:401:488|uORF|ATG	FALSE	AT5G06850.1	ATG
uORF	Chr5	rtracklayer	uORF	2150840	2154586	0	+	.	name "AT5G06950.1:Chr5:+|6|1867:139:331|uORF|TTG"; areStrict "FALSE"	AT5G06950.1:Chr5:+|6|1867:139:331|uORF|TTG	FALSE	AT5G06950.1	TTG
uORF	Chr5	rtracklayer	uORF	2151046	2154545	0	+	.	name "AT5G06950.2:Chr5:+|1|1624:5:125|uORF|GTG"; areStrict "FALSE"	AT5G06950.2:Chr5:+|1|1624:5:125|uORF|GTG	FALSE	AT5G06950.2	GTG
uORF	Chr5	rtracklayer	uORF	2151309	2154553	0	+	.	name "AT5G06950.5:Chr5:+|23|2031:474:528|uORF|ATG"; areStrict "FALSE"	AT5G06950.5:Chr5:+|23|2031:474:528|uORF|ATG	FALSE	AT5G06950.5	ATG
uORF	Chr5	rtracklayer	uORF	2157970	2166511	0	-	.	name "AT5G06970.1:Chr5:-|3|4152:91:268|uORF|TTG"; areStrict "FALSE"	AT5G06970.1:Chr5:-|3|4152:91:268|uORF|TTG	FALSE	AT5G06970.1	TTG
uORF	Chr5	rtracklayer	uORF	2167536	2169391	0	+	.	name "AT5G06980.5:Chr5:+|8|1349:200:254|uORF|ATG"; areStrict "FALSE"	AT5G06980.5:Chr5:+|8|1349:200:254|uORF|ATG	FALSE	AT5G06980.5	ATG
uORF	Chr5	rtracklayer	uORF	2209717	2212665	0	+	.	name "AT5G07130.2:Chr5:+|2|2162:60:204|uORF|ATG"; areStrict "FALSE"	AT5G07130.2:Chr5:+|2|2162:60:204|uORF|ATG	FALSE	AT5G07130.2	ATG
uORF	Chr5	rtracklayer	uORF	2209717	2212665	0	+	.	name "AT5G07130.2:Chr5:+|5|2162:176:395|uORF|ATG"; areStrict "FALSE"	AT5G07130.2:Chr5:+|5|2162:176:395|uORF|ATG	FALSE	AT5G07130.2	ATG
uORF	Chr5	rtracklayer	uORF	2330694	2332281	0	+	.	name "AT5G07370.1:Chr5:+|1|1293:52:133|uORF|ATG"; areStrict "FALSE"	AT5G07370.1:Chr5:+|1|1293:52:133|uORF|ATG	FALSE	AT5G07370.1	ATG
uORF	Chr5	rtracklayer	uORF	2446669	2448584	0	+	.	name "AT5G07690.1:Chr5:+|6|1731:200:317|uORF|ATG"; areStrict "FALSE"	AT5G07690.1:Chr5:+|6|1731:200:317|uORF|ATG	FALSE	AT5G07690.1	ATG
uORF	Chr5	rtracklayer	uORF	2457347	2458502	0	-	.	name "AT5G07730.1:Chr5:-|3|1076:30:96|uORF|ATG"; areStrict "FALSE"	AT5G07730.1:Chr5:-|3|1076:30:96|uORF|ATG	FALSE	AT5G07730.1	ATG
uORF	Chr5	rtracklayer	uORF	2506656	2508373	0	-	.	name "AT5G07840.1:Chr5:-|8|1292:206:242|uORF|ATG"; areStrict "FALSE"	AT5G07840.1:Chr5:-|8|1292:206:242|uORF|ATG	FALSE	AT5G07840.1	ATG
uORF	Chr5	rtracklayer	uORF	2506656	2508373	0	-	.	name "AT5G07840.1:Chr5:-|12|1292:290:407|uORF|ATG"; areStrict "FALSE"	AT5G07840.1:Chr5:-|12|1292:290:407|uORF|ATG	FALSE	AT5G07840.1	ATG
uORF	Chr5	rtracklayer	uORF	2543742	2548829	0	-	.	name "AT5G07970.1:Chr5:-|13|3973:244:292|uORF|ATG"; areStrict "FALSE"	AT5G07970.1:Chr5:-|13|3973:244:292|uORF|ATG	FALSE	AT5G07970.1	ATG
uORF	Chr5	rtracklayer	uORF	2569098	2571877	0	+	.	name "AT5G08010.1:Chr5:+|6|2473:174:243|uORF|ATG"; areStrict "FALSE"	AT5G08010.1:Chr5:+|6|2473:174:243|uORF|ATG	FALSE	AT5G08010.1	ATG
uORF	Chr5	rtracklayer	uORF	2720626	2727167	0	+	.	name "AT5G08440.1:Chr5:+|7|2789:239:287|uORF|ATG"; areStrict "FALSE"	AT5G08440.1:Chr5:+|7|2789:239:287|uORF|ATG	FALSE	AT5G08440.1	ATG
uORF	Chr5	rtracklayer	uORF	2755144	2758540	0	-	.	name "AT5G08520.1:Chr5:-|3|2022:130:208|uORF|GTG"; areStrict "FALSE"	AT5G08520.1:Chr5:-|3|2022:130:208|uORF|GTG	FALSE	AT5G08520.1	GTG
uORF	Chr5	rtracklayer	uORF	2851814	2854566	0	+	.	name "AT5G08750.1:Chr5:+|11|1894:343:403|uORF|ATG"; areStrict "FALSE"	AT5G08750.1:Chr5:+|11|1894:343:403|uORF|ATG	FALSE	AT5G08750.1	ATG
uORF	Chr5	rtracklayer	uORF	2851814	2854566	0	+	.	name "AT5G08750.4:Chr5:+|11|2567:343:394|uORF|ATG"; areStrict "FALSE"	AT5G08750.4:Chr5:+|11|2567:343:394|uORF|ATG	FALSE	AT5G08750.4	ATG
uORF	Chr5	rtracklayer	uORF	2851910	2854537	0	+	.	name "AT5G08750.10:Chr5:+|2|1696:112:175|uORF|ATG"; areStrict "FALSE"	AT5G08750.10:Chr5:+|2|1696:112:175|uORF|ATG	FALSE	AT5G08750.10	ATG
uORF	Chr5	rtracklayer	uORF	2851910	2854537	0	+	.	name "AT5G08750.10:Chr5:+|5|1696:247:301|uORF|ATG"; areStrict "FALSE"	AT5G08750.10:Chr5:+|5|1696:247:301|uORF|ATG	FALSE	AT5G08750.10	ATG
uORF	Chr5	rtracklayer	uORF	2869266	2871322	0	-	.	name "AT5G09225.1:Chr5:-|8|780:220:262|uORF|ATG"; areStrict "FALSE"	AT5G09225.1:Chr5:-|8|780:220:262|uORF|ATG	FALSE	AT5G09225.1	ATG
uORF	Chr5	rtracklayer	uORF	2892338	2895480	0	-	.	name "AT5G09330.1:Chr5:-|4|2279:190:304|uORF|ATG"; areStrict "FALSE"	AT5G09330.1:Chr5:-|4|2279:190:304|uORF|ATG	FALSE	AT5G09330.1	ATG
uORF	Chr5	rtracklayer	uORF	2943738	2946839	0	-	.	name "AT5G09460.1:Chr5:-|7|2546:206:284|uORF|ATG"; areStrict "FALSE"	AT5G09460.1:Chr5:-|7|2546:206:284|uORF|ATG	FALSE	AT5G09460.1	ATG
uORF	Chr5	rtracklayer	uORF	2943738	2946839	0	-	.	name "AT5G09460.1:Chr5:-|12|2546:358:412|uORF|ATG"; areStrict "TRUE"	AT5G09460.1:Chr5:-|12|2546:358:412|uORF|ATG	TRUE	AT5G09460.1	ATG
uORF	Chr5	rtracklayer	uORF	2943738	2946839	0	-	.	name "AT5G09460.1:Chr5:-|19|2546:522:687|uORF|ATG"; areStrict "FALSE"	AT5G09460.1:Chr5:-|19|2546:522:687|uORF|ATG	FALSE	AT5G09460.1	ATG
uORF	Chr5	rtracklayer	uORF	2995912	2998916	0	-	.	name "AT5G09670.1:Chr5:-|39|3005:839:902|uORF|ATG"; areStrict "FALSE"	AT5G09670.1:Chr5:-|39|3005:839:902|uORF|ATG	FALSE	AT5G09670.1	ATG
uORF	Chr5	rtracklayer	uORF	2995912	2998916	0	-	.	name "AT5G09670.1:Chr5:-|40|3005:898:973|uORF|CTG"; areStrict "FALSE"	AT5G09670.1:Chr5:-|40|3005:898:973|uORF|CTG	FALSE	AT5G09670.1	CTG
uORF	Chr5	rtracklayer	uORF	2995912	2998916	0	-	.	name "AT5G09670.1:Chr5:-|42|3005:975:1074|uORF|ATG"; areStrict "TRUE"	AT5G09670.1:Chr5:-|42|3005:975:1074|uORF|ATG	TRUE	AT5G09670.1	ATG
uORF	Chr5	rtracklayer	uORF	3062651	3065889	0	-	.	name "AT5G09850.1:Chr5:-|8|2567:248:287|uORF|ATG"; areStrict "FALSE"	AT5G09850.1:Chr5:-|8|2567:248:287|uORF|ATG	FALSE	AT5G09850.1	ATG
uORF	Chr5	rtracklayer	uORF	3062651	3065889	0	-	.	name "AT5G09850.1:Chr5:-|17|2567:536:584|uORF|ATG"; areStrict "FALSE"	AT5G09850.1:Chr5:-|17|2567:536:584|uORF|ATG	FALSE	AT5G09850.1	ATG
uORF	Chr5	rtracklayer	uORF	3072870	3078416	0	+	.	name "AT5G09870.1:Chr5:+|23|4138:355:403|uORF|ATG"; areStrict "FALSE"	AT5G09870.1:Chr5:+|23|4138:355:403|uORF|ATG	FALSE	AT5G09870.1	ATG
uORF	Chr5	rtracklayer	uORF	3137289	3140509	0	-	.	name "AT5G10030.1:Chr5:-|8|1966:307:403|uORF|ATG"; areStrict "FALSE"	AT5G10030.1:Chr5:-|8|1966:307:403|uORF|ATG	FALSE	AT5G10030.1	ATG
uORF	Chr5	rtracklayer	uORF	3300193	3304784	0	-	.	name "AT5G10490.1:Chr5:-|4|2446:45:108|uORF|ATG"; areStrict "FALSE"	AT5G10490.1:Chr5:-|4|2446:45:108|uORF|ATG	FALSE	AT5G10490.1	ATG
uORF	Chr5	rtracklayer	uORF	3378956	3382866	0	+	.	name "AT5G10710.1:Chr5:+|4|1450:144:204|uORF|ATG"; areStrict "FALSE"	AT5G10710.1:Chr5:+|4|1450:144:204|uORF|ATG	FALSE	AT5G10710.1	ATG
uORF	Chr5	rtracklayer	uORF	3393465	3396200	0	-	.	name "AT5G10740.1:Chr5:-|4|1641:114:174|uORF|ATG"; areStrict "FALSE"	AT5G10740.1:Chr5:-|4|1641:114:174|uORF|ATG	FALSE	AT5G10740.1	ATG
uORF	Chr5	rtracklayer	uORF	3410281	3413036	0	+	.	name "AT5G10790.1:Chr5:+|4|2508:165:213|uORF|TTG"; areStrict "FALSE"	AT5G10790.1:Chr5:+|4|2508:165:213|uORF|TTG	FALSE	AT5G10790.1	TTG
uORF	Chr5	rtracklayer	uORF	3445029	3447278	0	-	.	name "AT5G10930.1:Chr5:-|7|2250:217:313|uORF|ATG"; areStrict "FALSE"	AT5G10930.1:Chr5:-|7|2250:217:313|uORF|ATG	FALSE	AT5G10930.1	ATG
uORF	Chr5	rtracklayer	uORF	3546200	3548117	0	-	.	name "AT5G11150.1:Chr5:-|4|1364:121:160|uORF|ATG"; areStrict "FALSE"	AT5G11150.1:Chr5:-|4|1364:121:160|uORF|ATG	FALSE	AT5G11150.1	ATG
uORF	Chr5	rtracklayer	uORF	3676565	3679738	0	+	.	name "AT5G11500.1:Chr5:+|3|1622:40:94|uORF|ATG"; areStrict "FALSE"	AT5G11500.1:Chr5:+|3|1622:40:94|uORF|ATG	FALSE	AT5G11500.1	ATG
uORF	Chr5	rtracklayer	uORF	3735440	3738230	0	-	.	name "AT5G11610.1:Chr5:-|9|1957:91:175|uORF|ATG"; areStrict "FALSE"	AT5G11610.1:Chr5:-|9|1957:91:175|uORF|ATG	FALSE	AT5G11610.1	ATG
uORF	Chr5	rtracklayer	uORF	3762466	3771416	0	-	.	name "AT5G11700.1:Chr5:-|2|5048:72:138|uORF|ATG"; areStrict "FALSE"	AT5G11700.1:Chr5:-|2|5048:72:138|uORF|ATG	FALSE	AT5G11700.1	ATG
uORF	Chr5	rtracklayer	uORF	3762466	3771416	0	-	.	name "AT5G11700.1:Chr5:-|3|5048:130:163|uORF|ATG"; areStrict "FALSE"	AT5G11700.1:Chr5:-|3|5048:130:163|uORF|ATG	FALSE	AT5G11700.1	ATG
uORF	Chr5	rtracklayer	uORF	3762466	3771416	0	-	.	name "AT5G11700.1:Chr5:-|10|5048:225:285|uORF|ATG"; areStrict "FALSE"	AT5G11700.1:Chr5:-|10|5048:225:285|uORF|ATG	FALSE	AT5G11700.1	ATG
uORF	Chr5	rtracklayer	uORF	3862849	3863824	0	-	.	name "AT5G11970.1:Chr5:-|1|976:57:165|uORF|ATG"; areStrict "FALSE"	AT5G11970.1:Chr5:-|1|976:57:165|uORF|ATG	FALSE	AT5G11970.1	ATG
uORF	Chr5	rtracklayer	uORF	3953140	3956185	0	-	.	name "AT5G12230.1:Chr5:-|4|1334:223:280|uORF|CTG"; areStrict "FALSE"	AT5G12230.1:Chr5:-|4|1334:223:280|uORF|CTG	FALSE	AT5G12230.1	CTG
uORF	Chr5	rtracklayer	uORF	3995310	4000801	0	+	.	name "AT5G12350.1:Chr5:+|7|3963:287:344|uORF|ATG"; areStrict "FALSE"	AT5G12350.1:Chr5:+|7|3963:287:344|uORF|ATG	FALSE	AT5G12350.1	ATG
uORF	Chr5	rtracklayer	uORF	3995310	4000801	0	+	.	name "AT5G12350.1:Chr5:+|14|3963:432:465|uORF|ATG"; areStrict "FALSE"	AT5G12350.1:Chr5:+|14|3963:432:465|uORF|ATG	FALSE	AT5G12350.1	ATG
uORF	Chr5	rtracklayer	uORF	4027974	4034682	0	-	.	name "AT5G12430.1:Chr5:-|11|4595:220:286|uORF|ATG"; areStrict "FALSE"	AT5G12430.1:Chr5:-|11|4595:220:286|uORF|ATG	FALSE	AT5G12430.1	ATG
uORF	Chr5	rtracklayer	uORF	4027974	4034682	0	-	.	name "AT5G12430.1:Chr5:-|16|4595:324:366|uORF|ATG"; areStrict "FALSE"	AT5G12430.1:Chr5:-|16|4595:324:366|uORF|ATG	FALSE	AT5G12430.1	ATG
uORF	Chr5	rtracklayer	uORF	4035322	4042198	0	-	.	name "AT5G12440.2:Chr5:-|20|3060:267:420|uORF|ATG"; areStrict "FALSE"	AT5G12440.2:Chr5:-|20|3060:267:420|uORF|ATG	FALSE	AT5G12440.2	ATG
uORF	Chr5	rtracklayer	uORF	4047513	4050643	0	-	.	name "AT5G12480.1:Chr5:-|4|2228:99:150|uORF|ATG"; areStrict "FALSE"	AT5G12480.1:Chr5:-|4|2228:99:150|uORF|ATG	FALSE	AT5G12480.1	ATG
uORF	Chr5	rtracklayer	uORF	4056086	4059580	0	+	.	name "AT5G12850.1:Chr5:+|8|2874:247:280|uORF|ATG"; areStrict "FALSE"	AT5G12850.1:Chr5:+|8|2874:247:280|uORF|ATG	FALSE	AT5G12850.1	ATG
uORF	Chr5	rtracklayer	uORF	4092519	4097059	0	+	.	name "AT5G12950.1:Chr5:+|7|3437:191:377|uORF|ATG"; areStrict "FALSE"	AT5G12950.1:Chr5:+|7|3437:191:377|uORF|ATG	FALSE	AT5G12950.1	ATG
uORF	Chr5	rtracklayer	uORF	4092519	4097059	0	+	.	name "AT5G12950.1:Chr5:+|16|3437:432:510|uORF|ATG"; areStrict "FALSE"	AT5G12950.1:Chr5:+|16|3437:432:510|uORF|ATG	FALSE	AT5G12950.1	ATG
uORF	Chr5	rtracklayer	uORF	4129154	4132938	0	-	.	name "AT5G13020.1:Chr5:-|3|2129:125:188|uORF|ATG"; areStrict "FALSE"	AT5G13020.1:Chr5:-|3|2129:125:188|uORF|ATG	FALSE	AT5G13020.1	ATG
uORF	Chr5	rtracklayer	uORF	4305106	4307570	0	-	.	name "AT5G13430.1:Chr5:-|2|1298:85:139|uORF|ATG"; areStrict "TRUE"	AT5G13430.1:Chr5:-|2|1298:85:139|uORF|ATG	TRUE	AT5G13430.1	ATG
uORF	Chr5	rtracklayer	uORF	4326397	4331911	0	-	.	name "AT5G13480.1:Chr5:-|4|2539:66:261|uORF|ATG"; areStrict "FALSE"	AT5G13480.1:Chr5:-|4|2539:66:261|uORF|ATG	FALSE	AT5G13480.1	ATG
uORF	Chr5	rtracklayer	uORF	4326473	4331971	0	-	.	name "AT5G13480.2:Chr5:-|1|2493:3:321|uORF|ATG"; areStrict "FALSE"	AT5G13480.2:Chr5:-|1|2493:3:321|uORF|ATG	FALSE	AT5G13480.2	ATG
uORF	Chr5	rtracklayer	uORF	4514568	4516892	0	-	.	name "AT5G13990.1:Chr5:-|1|2325:51:99|uORF|ATG"; areStrict "FALSE"	AT5G13990.1:Chr5:-|1|2325:51:99|uORF|ATG	FALSE	AT5G13990.1	ATG
uORF	Chr5	rtracklayer	uORF	4535367	4539323	0	+	.	name "AT5G14060.1:Chr5:+|2|2393:40:100|uORF|ATG"; areStrict "FALSE"	AT5G14060.1:Chr5:+|2|2393:40:100|uORF|ATG	FALSE	AT5G14060.1	ATG
uORF	Chr5	rtracklayer	uORF	4578378	4582856	0	-	.	name "AT5G14210.1:Chr5:-|58|3935:1394:1439|uORF|ATG"; areStrict "FALSE"	AT5G14210.1:Chr5:-|58|3935:1394:1439|uORF|ATG	FALSE	AT5G14210.1	ATG
uORF	Chr5	rtracklayer	uORF	4687069	4689923	0	-	.	name "AT5G14540.1:Chr5:-|9|2207:225:288|uORF|ATG"; areStrict "FALSE"	AT5G14540.1:Chr5:-|9|2207:225:288|uORF|ATG	FALSE	AT5G14540.1	ATG
uORF	Chr5	rtracklayer	uORF	4691006	4694055	0	-	.	name "AT5G14550.1:Chr5:-|8|1772:156:294|uORF|ATG"; areStrict "FALSE"	AT5G14550.1:Chr5:-|8|1772:156:294|uORF|ATG	FALSE	AT5G14550.1	ATG
uORF	Chr5	rtracklayer	uORF	4695084	4697078	0	-	.	name "AT5G14570.1:Chr5:-|4|1917:102:153|uORF|ATG"; areStrict "FALSE"	AT5G14570.1:Chr5:-|4|1917:102:153|uORF|ATG	FALSE	AT5G14570.1	ATG
uORF	Chr5	rtracklayer	uORF	4747860	4753781	0	-	.	name "AT5G14720.1:Chr5:-|7|3032:389:434|uORF|GTG"; areStrict "FALSE"	AT5G14720.1:Chr5:-|7|3032:389:434|uORF|GTG	FALSE	AT5G14720.1	GTG
uORF	Chr5	rtracklayer	uORF	4747860	4753781	0	-	.	name "AT5G14720.1:Chr5:-|8|3032:474:522|uORF|ATG"; areStrict "FALSE"	AT5G14720.1:Chr5:-|8|3032:474:522|uORF|ATG	FALSE	AT5G14720.1	ATG
uORF	Chr5	rtracklayer	uORF	4747860	4753781	0	-	.	name "AT5G14720.1:Chr5:-|13|3032:523:559|uORF|ATG"; areStrict "FALSE"	AT5G14720.1:Chr5:-|13|3032:523:559|uORF|ATG	FALSE	AT5G14720.1	ATG
uORF	Chr5	rtracklayer	uORF	4826141	4828384	0	+	.	name "AT5G14920.1:Chr5:+|14|1908:300:354|uORF|ATG"; areStrict "FALSE"	AT5G14920.1:Chr5:+|14|1908:300:354|uORF|ATG	FALSE	AT5G14920.1	ATG
uORF	Chr5	rtracklayer	uORF	4886029	4888817	0	+	.	name "AT5G15080.1:Chr5:+|5|2129:117:231|uORF|ATG"; areStrict "FALSE"	AT5G15080.1:Chr5:+|5|2129:117:231|uORF|ATG	FALSE	AT5G15080.1	ATG
uORF	Chr5	rtracklayer	uORF	4925850	4929502	0	-	.	name "AT5G15170.1:Chr5:-|2|2463:9:69|uORF|ATG"; areStrict "FALSE"	AT5G15170.1:Chr5:-|2|2463:9:69|uORF|ATG	FALSE	AT5G15170.1	ATG
uORF	Chr5	rtracklayer	uORF	5020941	5024750	0	-	.	name "AT5G15470.1:Chr5:-|18|2673:361:526|uORF|ATG"; areStrict "FALSE"	AT5G15470.1:Chr5:-|18|2673:361:526|uORF|ATG	FALSE	AT5G15470.1	ATG
uORF	Chr5	rtracklayer	uORF	5068237	5072492	0	-	.	name "AT5G15580.1:Chr5:-|9|3604:367:427|uORF|ATG"; areStrict "FALSE"	AT5G15580.1:Chr5:-|9|3604:367:427|uORF|ATG	FALSE	AT5G15580.1	ATG
uORF	Chr5	rtracklayer	uORF	5068237	5072492	0	-	.	name "AT5G15580.1:Chr5:-|15|3604:475:526|uORF|ATG"; areStrict "FALSE"	AT5G15580.1:Chr5:-|15|3604:475:526|uORF|ATG	FALSE	AT5G15580.1	ATG
uORF	Chr5	rtracklayer	uORF	5130449	5133267	0	+	.	name "AT5G15730.2:Chr5:+|1|1790:33:96|uORF|ATG"; areStrict "FALSE"	AT5G15730.2:Chr5:+|1|1790:33:96|uORF|ATG	FALSE	AT5G15730.2	ATG
uORF	Chr5	rtracklayer	uORF	5134507	5137707	0	-	.	name "AT5G15740.1:Chr5:-|17|2559:512:560|uORF|ATG"; areStrict "FALSE"	AT5G15740.1:Chr5:-|17|2559:512:560|uORF|ATG	FALSE	AT5G15740.1	ATG
uORF	Chr5	rtracklayer	uORF	5134507	5137707	0	-	.	name "AT5G15740.1:Chr5:-|23|2559:623:692|uORF|CTG"; areStrict "FALSE"	AT5G15740.1:Chr5:-|23|2559:623:692|uORF|CTG	FALSE	AT5G15740.1	CTG
uORF	Chr5	rtracklayer	uORF	5148723	5151433	0	+	.	name "AT5G15790.2:Chr5:+|4|1660:204:267|uORF|ATG"; areStrict "FALSE"	AT5G15790.2:Chr5:+|4|1660:204:267|uORF|ATG	FALSE	AT5G15790.2	ATG
uORF	Chr5	rtracklayer	uORF	5148727	5151433	0	+	.	name "AT5G15790.1:Chr5:+|4|1551:199:253|uORF|ATG"; areStrict "FALSE"	AT5G15790.1:Chr5:+|4|1551:199:253|uORF|ATG	FALSE	AT5G15790.1	ATG
uORF	Chr5	rtracklayer	uORF	5195593	5199697	0	+	.	name "AT5G15920.1:Chr5:+|3|3507:112:151|uORF|ATG"; areStrict "FALSE"	AT5G15920.1:Chr5:+|3|3507:112:151|uORF|ATG	FALSE	AT5G15920.1	ATG
uORF	Chr5	rtracklayer	uORF	5205869	5207987	0	+	.	name "AT5G15950.1:Chr5:+|4|1750:192:351|uORF|ATG"; areStrict "TRUE"	AT5G15950.1:Chr5:+|4|1750:192:351|uORF|ATG	TRUE	AT5G15950.1	ATG
uORF	Chr5	rtracklayer	uORF	5283447	5286842	0	-	.	name "AT5G16190.2:Chr5:-|2|2170:245:341|uORF|TTG"; areStrict "FALSE"	AT5G16190.2:Chr5:-|2|2170:245:341|uORF|TTG	FALSE	AT5G16190.2	TTG
uORF	Chr5	rtracklayer	uORF	5290696	5298169	0	-	.	name "AT5G16210.1:Chr5:-|13|4236:310:361|uORF|ATG"; areStrict "FALSE"	AT5G16210.1:Chr5:-|13|4236:310:361|uORF|ATG	FALSE	AT5G16210.1	ATG
uORF	Chr5	rtracklayer	uORF	5323133	5331694	0	-	.	name "AT5G16280.1:Chr5:-|1|4412:11:119|uORF|ATG"; areStrict "FALSE"	AT5G16280.1:Chr5:-|1|4412:11:119|uORF|ATG	FALSE	AT5G16280.1	ATG
uORF	Chr5	rtracklayer	uORF	5337974	5342224	0	+	.	name "AT5G16300.4:Chr5:+|1|3297:14:107|uORF|CTG"; areStrict "FALSE"	AT5G16300.4:Chr5:+|1|3297:14:107|uORF|CTG	FALSE	AT5G16300.4	CTG
uORF	Chr5	rtracklayer	uORF	5342391	5344285	0	-	.	name "AT5G16310.1:Chr5:-|1|1325:30:66|uORF|GTG"; areStrict "FALSE"	AT5G16310.1:Chr5:-|1|1325:30:66|uORF|GTG	FALSE	AT5G16310.1	GTG
uORF	Chr5	rtracklayer	uORF	5392576	5394565	0	+	.	name "AT5G16510.2:Chr5:+|3|1538:120:153|uORF|ATG"; areStrict "FALSE"	AT5G16510.2:Chr5:+|3|1538:120:153|uORF|ATG	FALSE	AT5G16510.2	ATG
uORF	Chr5	rtracklayer	uORF	5403069	5405173	0	+	.	name "AT5G16540.1:Chr5:+|5|1635:195:333|uORF|ATG"; areStrict "FALSE"	AT5G16540.1:Chr5:+|5|1635:195:333|uORF|ATG	FALSE	AT5G16540.1	ATG
uORF	Chr5	rtracklayer	uORF	5406863	5411766	0	-	.	name "AT5G16560.1:Chr5:-|4|2388:172:388|uORF|ATG"; areStrict "FALSE"	AT5G16560.1:Chr5:-|4|2388:172:388|uORF|ATG	FALSE	AT5G16560.1	ATG
uORF	Chr5	rtracklayer	uORF	5463177	5465362	0	-	.	name "AT5G16650.2:Chr5:-|1|1060:101:215|uORF|CTG"; areStrict "FALSE"	AT5G16650.2:Chr5:-|1|1060:101:215|uORF|CTG	FALSE	AT5G16650.2	CTG
uORF	Chr5	rtracklayer	uORF	5467228	5473592	0	-	.	name "AT5G16680.1:Chr5:-|13|4626:272:311|uORF|ATG"; areStrict "FALSE"	AT5G16680.1:Chr5:-|13|4626:272:311|uORF|ATG	FALSE	AT5G16680.1	ATG
uORF	Chr5	rtracklayer	uORF	5467228	5473592	0	-	.	name "AT5G16680.1:Chr5:-|15|4626:307:379|uORF|ATG"; areStrict "FALSE"	AT5G16680.1:Chr5:-|15|4626:307:379|uORF|ATG	FALSE	AT5G16680.1	ATG
uORF	Chr5	rtracklayer	uORF	5524273	5526597	0	-	.	name "AT5G16800.1:Chr5:-|1|1460:21:120|uORF|ATG"; areStrict "FALSE"	AT5G16800.1:Chr5:-|1|1460:21:120|uORF|ATG	FALSE	AT5G16800.1	ATG
uORF	Chr5	rtracklayer	uORF	5560607	5565660	0	+	.	name "AT5G16910.1:Chr5:+|16|4501:508:556|uORF|ATG"; areStrict "FALSE"	AT5G16910.1:Chr5:+|16|4501:508:556|uORF|ATG	FALSE	AT5G16910.1	ATG
uORF	Chr5	rtracklayer	uORF	5610741	5613074	0	+	.	name "AT5G17060.1:Chr5:+|1|1224:85:118|uORF|ATG"; areStrict "FALSE"	AT5G17060.1:Chr5:+|1|1224:85:118|uORF|ATG	FALSE	AT5G17060.1	ATG
uORF	Chr5	rtracklayer	uORF	5649057	5651205	0	+	.	name "AT5G17170.1:Chr5:+|10|1324:120:198|uORF|ATG"; areStrict "FALSE"	AT5G17170.1:Chr5:+|10|1324:120:198|uORF|ATG	FALSE	AT5G17170.1	ATG
uORF	Chr5	rtracklayer	uORF	5656348	5658193	0	+	.	name "AT5G17210.1:Chr5:+|4|1024:56:116|uORF|ATG"; areStrict "FALSE"	AT5G17210.1:Chr5:+|4|1024:56:116|uORF|ATG	FALSE	AT5G17210.1	ATG
uORF	Chr5	rtracklayer	uORF	5659613	5662865	0	-	.	name "AT5G17230.3:Chr5:-|20|2102:445:478|uORF|CTG"; areStrict "TRUE"	AT5G17230.3:Chr5:-|20|2102:445:478|uORF|CTG	TRUE	AT5G17230.3	CTG
uORF	Chr5	rtracklayer	uORF	5757073	5759817	0	-	.	name "AT5G17460.1:Chr5:-|6|2298:193:415|uORF|ATG"; areStrict "TRUE"	AT5G17460.1:Chr5:-|6|2298:193:415|uORF|ATG	TRUE	AT5G17460.1	ATG
uORF	Chr5	rtracklayer	uORF	5810935	5813316	0	-	.	name "AT5G17640.1:Chr5:-|6|1845:343:376|uORF|ATG"; areStrict "FALSE"	AT5G17640.1:Chr5:-|6|1845:343:376|uORF|ATG	FALSE	AT5G17640.1	ATG
uORF	Chr5	rtracklayer	uORF	5810935	5813316	0	-	.	name "AT5G17640.1:Chr5:-|7|1845:368:407|uORF|TTG"; areStrict "FALSE"	AT5G17640.1:Chr5:-|7|1845:368:407|uORF|TTG	FALSE	AT5G17640.1	TTG
uORF	Chr5	rtracklayer	uORF	5864182	5866809	0	-	.	name "AT5G17770.1:Chr5:-|7|1521:176:224|uORF|ATG"; areStrict "FALSE"	AT5G17770.1:Chr5:-|7|1521:176:224|uORF|ATG	FALSE	AT5G17770.1	ATG
uORF	Chr5	rtracklayer	uORF	5935157	5939468	0	+	.	name "AT5G17920.2:Chr5:+|1|2798:66:141|uORF|ATG"; areStrict "FALSE"	AT5G17920.2:Chr5:+|1|2798:66:141|uORF|ATG	FALSE	AT5G17920.2	ATG
uORF	Chr5	rtracklayer	uORF	5990909	5994106	0	+	.	name "AT5G18120.1:Chr5:+|10|1756:241:364|uORF|TTG"; areStrict "FALSE"	AT5G18120.1:Chr5:+|10|1756:241:364|uORF|TTG	FALSE	AT5G18120.1	TTG
uORF	Chr5	rtracklayer	uORF	6061298	6063372	0	+	.	name "AT5G18310.3:Chr5:+|14|1807:551:683|uORF|ATG"; areStrict "FALSE"	AT5G18310.3:Chr5:+|14|1807:551:683|uORF|ATG	FALSE	AT5G18310.3	ATG
uORF	Chr5	rtracklayer	uORF	6061298	6063372	0	+	.	name "AT5G18310.3:Chr5:+|22|1807:771:804|uORF|TTG"; areStrict "FALSE"	AT5G18310.3:Chr5:+|22|1807:771:804|uORF|TTG	FALSE	AT5G18310.3	TTG
uORF	Chr5	rtracklayer	uORF	6122725	6126742	0	+	.	name "AT5G18460.1:Chr5:+|1|2010:29:152|uORF|ATG"; areStrict "FALSE"	AT5G18460.1:Chr5:+|1|2010:29:152|uORF|ATG	FALSE	AT5G18460.1	ATG
uORF	Chr5	rtracklayer	uORF	6122725	6126742	0	+	.	name "AT5G18460.1:Chr5:+|4|2010:135:222|uORF|ATG"; areStrict "FALSE"	AT5G18460.1:Chr5:+|4|2010:135:222|uORF|ATG	FALSE	AT5G18460.1	ATG
uORF	Chr5	rtracklayer	uORF	6178354	6182761	0	-	.	name "AT5G18590.1:Chr5:-|7|2719:201:279|uORF|ATG"; areStrict "FALSE"	AT5G18590.1:Chr5:-|7|2719:201:279|uORF|ATG	FALSE	AT5G18590.1	ATG
uORF	Chr5	rtracklayer	uORF	6178354	6182761	0	-	.	name "AT5G18590.1:Chr5:-|9|2719:272:338|uORF|TTG"; areStrict "FALSE"	AT5G18590.1:Chr5:-|9|2719:272:338|uORF|TTG	FALSE	AT5G18590.1	TTG
uORF	Chr5	rtracklayer	uORF	6328379	6330189	0	-	.	name "AT5G18950.1:Chr5:-|3|1811:60:96|uORF|ATG"; areStrict "FALSE"	AT5G18950.1:Chr5:-|3|1811:60:96|uORF|ATG	FALSE	AT5G18950.1	ATG
uORF	Chr5	rtracklayer	uORF	6344770	6348267	0	-	.	name "AT5G19010.1:Chr5:-|16|2621:456:510|uORF|CTG"; areStrict "FALSE"	AT5G19010.1:Chr5:-|16|2621:456:510|uORF|CTG	FALSE	AT5G19010.1	CTG
uORF	Chr5	rtracklayer	uORF	6387341	6390179	0	+	.	name "AT5G19090.1:Chr5:+|2|2466:229:349|uORF|ATG"; areStrict "FALSE"	AT5G19090.1:Chr5:+|2|2466:229:349|uORF|ATG	FALSE	AT5G19090.1	ATG
uORF	Chr5	rtracklayer	uORF	6387463	6390117	0	+	.	name "AT5G19090.4:Chr5:+|2|2386:107:182|uORF|ATG"; areStrict "FALSE"	AT5G19090.4:Chr5:+|2|2386:107:182|uORF|ATG	FALSE	AT5G19090.4	ATG
uORF	Chr5	rtracklayer	uORF	6387735	6390117	0	+	.	name "AT5G19090.5:Chr5:+|9|2201:80:146|uORF|ATG"; areStrict "FALSE"	AT5G19090.5:Chr5:+|9|2201:80:146|uORF|ATG	FALSE	AT5G19090.5	ATG
uORF	Chr5	rtracklayer	uORF	6423269	6426166	0	+	.	name "AT5G19140.1:Chr5:+|2|1215:17:62|uORF|ATG"; areStrict "TRUE"	AT5G19140.1:Chr5:+|2|1215:17:62|uORF|ATG	TRUE	AT5G19140.1	ATG
uORF	Chr5	rtracklayer	uORF	6531529	6538557	0	+	.	name "AT5G19390.2:Chr5:+|4|3341:84:213|uORF|ATG"; areStrict "FALSE"	AT5G19390.2:Chr5:+|4|3341:84:213|uORF|ATG	FALSE	AT5G19390.2	ATG
uORF	Chr5	rtracklayer	uORF	6531538	6538483	0	+	.	name "AT5G19390.1:Chr5:+|2|3182:20:128|uORF|ATG"; areStrict "FALSE"	AT5G19390.1:Chr5:+|2|3182:20:128|uORF|ATG	FALSE	AT5G19390.1	ATG
uORF	Chr5	rtracklayer	uORF	6751944	6755260	0	+	.	name "AT5G19990.2:Chr5:+|2|2228:83:128|uORF|ATG"; areStrict "FALSE"	AT5G19990.2:Chr5:+|2|2228:83:128|uORF|ATG	FALSE	AT5G19990.2	ATG
uORF	Chr5	rtracklayer	uORF	6795314	6797249	0	+	.	name "AT5G20120.1:Chr5:+|6|1324:287:353|uORF|ATG"; areStrict "FALSE"	AT5G20120.1:Chr5:+|6|1324:287:353|uORF|ATG	FALSE	AT5G20120.1	ATG
uORF	Chr5	rtracklayer	uORF	6853310	6856952	0	-	.	name "AT5G20300.2:Chr5:-|20|3138:468:519|uORF|ATG"; areStrict "FALSE"	AT5G20300.2:Chr5:-|20|3138:468:519|uORF|ATG	FALSE	AT5G20300.2	ATG
uORF	Chr5	rtracklayer	uORF	6896463	6898783	0	+	.	name "AT5G20410.1:Chr5:+|5|1911:134:242|uORF|ATG"; areStrict "FALSE"	AT5G20410.1:Chr5:+|5|1911:134:242|uORF|ATG	FALSE	AT5G20410.1	ATG
uORF	Chr5	rtracklayer	uORF	6921509	6925901	0	+	.	name "AT5G20480.1:Chr5:+|13|4122:349:475|uORF|ATG"; areStrict "FALSE"	AT5G20480.1:Chr5:+|13|4122:349:475|uORF|ATG	FALSE	AT5G20480.1	ATG
uORF	Chr5	rtracklayer	uORF	7005667	7007502	0	-	.	name "AT5G20700.1:Chr5:-|8|1757:432:468|uORF|ATG"; areStrict "FALSE"	AT5G20700.1:Chr5:-|8|1757:432:468|uORF|ATG	FALSE	AT5G20700.1	ATG
uORF	Chr5	rtracklayer	uORF	7014669	7016698	0	+	.	name "AT5G20720.3:Chr5:+|1|1150:23:110|uORF|CTG"; areStrict "FALSE"	AT5G20720.3:Chr5:+|1|1150:23:110|uORF|CTG	FALSE	AT5G20720.3	CTG
uORF	Chr5	rtracklayer	uORF	7016470	7022113	0	-	.	name "AT5G20730.1:Chr5:-|1|4341:14:161|uORF|TTG"; areStrict "FALSE"	AT5G20730.1:Chr5:-|1|4341:14:161|uORF|TTG	FALSE	AT5G20730.1	TTG
uORF	Chr5	rtracklayer	uORF	7060992	7069343	0	-	.	name "AT5G20840.1:Chr5:-|28|3913:687:732|uORF|ATG"; areStrict "FALSE"	AT5G20840.1:Chr5:-|28|3913:687:732|uORF|ATG	FALSE	AT5G20840.1	ATG
uORF	Chr5	rtracklayer	uORF	7208643	7213915	0	+	.	name "AT5G21222.1:Chr5:+|3|3031:62:227|uORF|ATG"; areStrict "FALSE"	AT5G21222.1:Chr5:+|3|3031:62:227|uORF|ATG	FALSE	AT5G21222.1	ATG
uORF	Chr5	rtracklayer	uORF	7261523	7263644	0	+	.	name "AT5G21970.1:Chr5:+|2|1837:79:205|uORF|ATG"; areStrict "FALSE"	AT5G21970.1:Chr5:+|2|1837:79:205|uORF|ATG	FALSE	AT5G21970.1	ATG
uORF	Chr5	rtracklayer	uORF	7263828	7265874	0	-	.	name "AT5G21280.1:Chr5:-|6|1535:294:339|uORF|ATG"; areStrict "FALSE"	AT5G21280.1:Chr5:-|6|1535:294:339|uORF|ATG	FALSE	AT5G21280.1	ATG
uORF	Chr5	rtracklayer	uORF	7280321	7287434	0	-	.	name "AT5G22010.1:Chr5:-|4|3384:65:131|uORF|GTG"; areStrict "FALSE"	AT5G22010.1:Chr5:-|4|3384:65:131|uORF|GTG	FALSE	AT5G22010.1	GTG
uORF	Chr5	rtracklayer	uORF	7474635	7478335	0	-	.	name "AT5G22510.1:Chr5:-|14|2760:443:560|uORF|TTG"; areStrict "FALSE"	AT5G22510.1:Chr5:-|14|2760:443:560|uORF|TTG	FALSE	AT5G22510.1	TTG
uORF	Chr5	rtracklayer	uORF	7545481	7549393	0	-	.	name "AT5G22700.1:Chr5:-|5|2803:126:426|uORF|ATG"; areStrict "FALSE"	AT5G22700.1:Chr5:-|5|2803:126:426|uORF|ATG	FALSE	AT5G22700.1	ATG
uORF	Chr5	rtracklayer	uORF	7545481	7549393	0	-	.	name "AT5G22700.1:Chr5:-|25|2803:505:985|uORF|ATG"; areStrict "FALSE"	AT5G22700.1:Chr5:-|25|2803:505:985|uORF|ATG	FALSE	AT5G22700.1	ATG
uORF	Chr5	rtracklayer	uORF	7545481	7549393	0	-	.	name "AT5G22700.3:Chr5:-|5|2733:137:344|uORF|ATG"; areStrict "FALSE"	AT5G22700.3:Chr5:-|5|2733:137:344|uORF|ATG	FALSE	AT5G22700.3	ATG
uORF	Chr5	rtracklayer	uORF	7551429	7553537	0	-	.	name "AT5G22730.3:Chr5:-|2|1817:55:208|uORF|CTG"; areStrict "FALSE"	AT5G22730.3:Chr5:-|2|1817:55:208|uORF|CTG	FALSE	AT5G22730.3	CTG
uORF	Chr5	rtracklayer	uORF	7571175	7577993	0	+	.	name "AT5G22760.1:Chr5:+|3|5492:129:213|uORF|ATG"; areStrict "FALSE"	AT5G22760.1:Chr5:+|3|5492:129:213|uORF|ATG	FALSE	AT5G22760.1	ATG
uORF	Chr5	rtracklayer	uORF	7571175	7577993	0	+	.	name "AT5G22760.1:Chr5:+|13|5492:372:426|uORF|ATG"; areStrict "FALSE"	AT5G22760.1:Chr5:+|13|5492:372:426|uORF|ATG	FALSE	AT5G22760.1	ATG
uORF	Chr5	rtracklayer	uORF	7807183	7809283	0	+	.	name "AT5G23200.1:Chr5:+|1|1631:3:75|uORF|ATG"; areStrict "FALSE"	AT5G23200.1:Chr5:+|1|1631:3:75|uORF|ATG	FALSE	AT5G23200.1	ATG
uORF	Chr5	rtracklayer	uORF	7810645	7815086	0	+	.	name "AT5G23210.1:Chr5:+|1|1996:85:121|uORF|GTG"; areStrict "FALSE"	AT5G23210.1:Chr5:+|1|1996:85:121|uORF|GTG	FALSE	AT5G23210.1	GTG
uORF	Chr5	rtracklayer	uORF	7893594	7900563	0	-	.	name "AT5G23430.1:Chr5:-|7|3604:237:435|uORF|GTG"; areStrict "FALSE"	AT5G23430.1:Chr5:-|7|3604:237:435|uORF|GTG	FALSE	AT5G23430.1	GTG
uORF	Chr5	rtracklayer	uORF	7904383	7909623	0	-	.	name "AT5G23450.2:Chr5:-|11|3444:296:344|uORF|ATG"; areStrict "TRUE"	AT5G23450.2:Chr5:-|11|3444:296:344|uORF|ATG	TRUE	AT5G23450.2	ATG
uORF	Chr5	rtracklayer	uORF	7912652	7913617	0	+	.	name "AT5G23460.1:Chr5:+|7|966:282:396|uORF|ATG"; areStrict "FALSE"	AT5G23460.1:Chr5:+|7|966:282:396|uORF|ATG	FALSE	AT5G23460.1	ATG
uORF	Chr5	rtracklayer	uORF	7919430	7926738	0	+	.	name "AT5G23490.1:Chr5:+|12|2830:300:366|uORF|ATG"; areStrict "FALSE"	AT5G23490.1:Chr5:+|12|2830:300:366|uORF|ATG	FALSE	AT5G23490.1	ATG
uORF	Chr5	rtracklayer	uORF	7928993	7931793	0	-	.	name "AT5G23520.1:Chr5:-|1|2157:25:160|uORF|ATG"; areStrict "FALSE"	AT5G23520.1:Chr5:-|1|2157:25:160|uORF|ATG	FALSE	AT5G23520.1	ATG
uORF	Chr5	rtracklayer	uORF	7996338	7997505	0	-	.	name "AT5G23710.1:Chr5:-|1|1022:60:138|uORF|CTG"; areStrict "FALSE"	AT5G23710.1:Chr5:-|1|1022:60:138|uORF|CTG	FALSE	AT5G23710.1	CTG
uORF	Chr5	rtracklayer	uORF	8007921	8009436	0	-	.	name "AT5G23740.1:Chr5:-|2|916:42:105|uORF|TTG"; areStrict "FALSE"	AT5G23740.1:Chr5:-|2|916:42:105|uORF|TTG	FALSE	AT5G23740.1	TTG
uORF	Chr5	rtracklayer	uORF	8217191	8219720	0	+	.	name "AT5G24210.1:Chr5:+|5|1600:220:259|uORF|ATG"; areStrict "FALSE"	AT5G24210.1:Chr5:+|5|1600:220:259|uORF|ATG	FALSE	AT5G24210.1	ATG
uORF	Chr5	rtracklayer	uORF	8266566	8271196	0	+	.	name "AT5G24300.1:Chr5:+|17|2663:236:278|uORF|ATG"; areStrict "FALSE"	AT5G24300.1:Chr5:+|17|2663:236:278|uORF|ATG	FALSE	AT5G24300.1	ATG
uORF	Chr5	rtracklayer	uORF	8354637	8355925	0	+	.	name "AT5G24460.1:Chr5:+|3|1289:124:178|uORF|ATG"; areStrict "FALSE"	AT5G24460.1:Chr5:+|3|1289:124:178|uORF|ATG	FALSE	AT5G24460.1	ATG
uORF	Chr5	rtracklayer	uORF	8458847	8468173	0	-	.	name "AT5G24710.1:Chr5:-|1|4688:38:89|uORF|GTG"; areStrict "FALSE"	AT5G24710.1:Chr5:-|1|4688:38:89|uORF|GTG	FALSE	AT5G24710.1	GTG
uORF	Chr5	rtracklayer	uORF	8494697	8497578	0	-	.	name "AT5G24760.1:Chr5:-|13|1817:249:312|uORF|ATG"; areStrict "FALSE"	AT5G24760.1:Chr5:-|13|1817:249:312|uORF|ATG	FALSE	AT5G24760.1	ATG
uORF	Chr5	rtracklayer	uORF	8530915	8533867	0	+	.	name "AT5G24830.1:Chr5:+|4|2617:156:198|uORF|ATG"; areStrict "FALSE"	AT5G24830.1:Chr5:+|4|2617:156:198|uORF|ATG	FALSE	AT5G24830.1	ATG
uORF	Chr5	rtracklayer	uORF	8557737	8559488	0	-	.	name "AT5G24890.1:Chr5:-|1|1659:165:198|uORF|TTG"; areStrict "FALSE"	AT5G24890.1:Chr5:-|1|1659:165:198|uORF|TTG	FALSE	AT5G24890.1	TTG
uORF	Chr5	rtracklayer	uORF	8604324	8608842	0	-	.	name "AT5G24970.1:Chr5:-|4|2373:120:177|uORF|ATG"; areStrict "FALSE"	AT5G24970.1:Chr5:-|4|2373:120:177|uORF|ATG	FALSE	AT5G24970.1	ATG
uORF	Chr5	rtracklayer	uORF	8631461	8634027	0	+	.	name "AT5G25050.1:Chr5:+|6|2260:254:371|uORF|ATG"; areStrict "FALSE"	AT5G25050.1:Chr5:+|6|2260:254:371|uORF|ATG	FALSE	AT5G25050.1	ATG
uORF	Chr5	rtracklayer	uORF	8882468	8884838	0	-	.	name "AT5G25510.1:Chr5:-|5|2157:239:284|uORF|ATG"; areStrict "FALSE"	AT5G25510.1:Chr5:-|5|2157:239:284|uORF|ATG	FALSE	AT5G25510.1	ATG
uORF	Chr5	rtracklayer	uORF	8882468	8884838	0	-	.	name "AT5G25510.1:Chr5:-|9|2157:301:343|uORF|ATG"; areStrict "FALSE"	AT5G25510.1:Chr5:-|9|2157:301:343|uORF|ATG	FALSE	AT5G25510.1	ATG
uORF	Chr5	rtracklayer	uORF	8934941	8938768	0	-	.	name "AT5G25620.1:Chr5:-|5|2377:350:452|uORF|ATG"; areStrict "FALSE"	AT5G25620.1:Chr5:-|5|2377:350:452|uORF|ATG	FALSE	AT5G25620.1	ATG
uORF	Chr5	rtracklayer	uORF	9096451	9099178	0	+	.	name "AT5G26030.1:Chr5:+|2|2051:29:92|uORF|ATG"; areStrict "FALSE"	AT5G26030.1:Chr5:+|2|2051:29:92|uORF|ATG	FALSE	AT5G26030.1	ATG
uORF	Chr5	rtracklayer	uORF	9295341	9296380	0	+	.	name "AT5G26731.1:Chr5:+|13|1040:253:319|uORF|ATG"; areStrict "FALSE"	AT5G26731.1:Chr5:+|13|1040:253:319|uORF|ATG	FALSE	AT5G26731.1	ATG
uORF	Chr5	rtracklayer	uORF	9355953	9357449	0	-	.	name "AT5G26622.1:Chr5:-|5|1497:150:321|uORF|ATG"; areStrict "FALSE"	AT5G26622.1:Chr5:-|5|1497:150:321|uORF|ATG	FALSE	AT5G26622.1	ATG
uORF	Chr5	rtracklayer	uORF	9433569	9437158	0	+	.	name "AT5G26820.1:Chr5:+|3|2239:217:289|uORF|ATG"; areStrict "FALSE"	AT5G26820.1:Chr5:+|3|2239:217:289|uORF|ATG	FALSE	AT5G26820.1	ATG
uORF	Chr5	rtracklayer	uORF	9480308	9482818	0	+	.	name "AT5G26940.4:Chr5:+|15|1590:360:423|uORF|ATG"; areStrict "FALSE"	AT5G26940.4:Chr5:+|15|1590:360:423|uORF|ATG	FALSE	AT5G26940.4	ATG
uORF	Chr5	rtracklayer	uORF	9480716	9482818	0	+	.	name "AT5G26940.2:Chr5:+|24|1835:590:668|uORF|GTG"; areStrict "FALSE"	AT5G26940.2:Chr5:+|24|1835:590:668|uORF|GTG	FALSE	AT5G26940.2	GTG
uORF	Chr5	rtracklayer	uORF	9488133	9491092	0	-	.	name "AT5G26980.1:Chr5:-|19|2048:400:436|uORF|ATG"; areStrict "FALSE"	AT5G26980.1:Chr5:-|19|2048:400:436|uORF|ATG	FALSE	AT5G26980.1	ATG
uORF	Chr5	rtracklayer	uORF	9534618	9535388	0	+	.	name "AT5G27093.1:Chr5:+|1|215:15:138|uORF|GTG"; areStrict "FALSE"	AT5G27093.1:Chr5:+|1|215:15:138|uORF|GTG	FALSE	AT5G27093.1	GTG
uORF	Chr5	rtracklayer	uORF	9553300	9557594	0	+	.	name "AT5G27150.1:Chr5:+|13|2553:552:597|uORF|ATG"; areStrict "FALSE"	AT5G27150.1:Chr5:+|13|2553:552:597|uORF|ATG	FALSE	AT5G27150.1	ATG
uORF	Chr5	rtracklayer	uORF	9671393	9674267	0	-	.	name "AT5G27395.1:Chr5:-|1|1576:40:148|uORF|GTG"; areStrict "FALSE"	AT5G27395.1:Chr5:-|1|1576:40:148|uORF|GTG	FALSE	AT5G27395.1	GTG
uORF	Chr5	rtracklayer	uORF	9731512	9734017	0	+	.	name "AT5G27560.1:Chr5:+|2|1645:189:228|uORF|ATG"; areStrict "FALSE"	AT5G27560.1:Chr5:+|2|1645:189:228|uORF|ATG	FALSE	AT5G27560.1	ATG
uORF	Chr5	rtracklayer	uORF	9819256	9823250	0	+	.	name "AT5G27730.1:Chr5:+|14|2856:452:611|uORF|ATG"; areStrict "FALSE"	AT5G27730.1:Chr5:+|14|2856:452:611|uORF|ATG	FALSE	AT5G27730.1	ATG
uORF	Chr5	rtracklayer	uORF	9823513	9827243	0	+	.	name "AT5G27740.1:Chr5:+|7|1757:197:230|uORF|GTG"; areStrict "FALSE"	AT5G27740.1:Chr5:+|7|1757:197:230|uORF|GTG	FALSE	AT5G27740.1	GTG
uORF	Chr5	rtracklayer	uORF	9862923	9865172	0	-	.	name "AT5G27840.1:Chr5:-|6|1689:190:301|uORF|CTG"; areStrict "FALSE"	AT5G27840.1:Chr5:-|6|1689:190:301|uORF|CTG	FALSE	AT5G27840.1	CTG
uORF	Chr5	rtracklayer	uORF	9941734	9944942	0	-	.	name "AT5G27920.1:Chr5:-|6|2693:216:321|uORF|ATG"; areStrict "FALSE"	AT5G27920.1:Chr5:-|6|2693:216:321|uORF|ATG	FALSE	AT5G27920.1	ATG
uORF	Chr5	rtracklayer	uORF	9957816	9961374	0	-	.	name "AT5G27930.2:Chr5:-|7|1918:241:277|uORF|ATG"; areStrict "FALSE"	AT5G27930.2:Chr5:-|7|1918:241:277|uORF|ATG	FALSE	AT5G27930.2	ATG
uORF	Chr5	rtracklayer	uORF	9984046	9988967	0	+	.	name "AT5G27950.1:Chr5:+|8|4080:144:189|uORF|ATG"; areStrict "FALSE"	AT5G27950.1:Chr5:+|8|4080:144:189|uORF|ATG	FALSE	AT5G27950.1	ATG
uORF	Chr5	rtracklayer	uORF	10004411	10015739	0	+	.	name "AT5G27970.3:Chr5:+|4|5518:198:246|uORF|ATG"; areStrict "FALSE"	AT5G27970.3:Chr5:+|4|5518:198:246|uORF|ATG	FALSE	AT5G27970.3	ATG
uORF	Chr5	rtracklayer	uORF	10026152	10028535	0	-	.	name "AT5G28020.1:Chr5:-|4|1584:149:224|uORF|ATG"; areStrict "TRUE"	AT5G28020.1:Chr5:-|4|1584:149:224|uORF|ATG	TRUE	AT5G28020.1	ATG
uORF	Chr5	rtracklayer	uORF	10135409	10137105	0	+	.	name "AT5G28150.1:Chr5:+|12|1606:232:274|uORF|ATG"; areStrict "FALSE"	AT5G28150.1:Chr5:+|12|1606:232:274|uORF|ATG	FALSE	AT5G28150.1	ATG
uORF	Chr5	rtracklayer	uORF	10278615	10282824	0	-	.	name "AT5G28290.1:Chr5:-|6|2435:277:361|uORF|ATG"; areStrict "FALSE"	AT5G28290.1:Chr5:-|6|2435:277:361|uORF|ATG	FALSE	AT5G28290.1	ATG
uORF	Chr5	rtracklayer	uORF	10278615	10282824	0	-	.	name "AT5G28290.1:Chr5:-|7|2435:376:421|uORF|ATG"; areStrict "FALSE"	AT5G28290.1:Chr5:-|7|2435:376:421|uORF|ATG	FALSE	AT5G28290.1	ATG
uORF	Chr5	rtracklayer	uORF	10454388	10455681	0	-	.	name "AT5G28490.1:Chr5:-|8|1294:242:314|uORF|TTG"; areStrict "FALSE"	AT5G28490.1:Chr5:-|8|1294:242:314|uORF|TTG	FALSE	AT5G28490.1	TTG
uORF	Chr5	rtracklayer	uORF	10524411	10527559	0	-	.	name "AT5G28530.2:Chr5:-|2|2972:106:190|uORF|GTG"; areStrict "FALSE"	AT5G28530.2:Chr5:-|2|2972:106:190|uORF|GTG	FALSE	AT5G28530.2	GTG
uORF	Chr5	rtracklayer	uORF	12076717	12078559	0	+	.	name "AT5G32440.1:Chr5:+|3|1255:202:235|uORF|ATG"; areStrict "FALSE"	AT5G32440.1:Chr5:+|3|1255:202:235|uORF|ATG	FALSE	AT5G32440.1	ATG
uORF	Chr5	rtracklayer	uORF	13235741	13238884	0	-	.	name "AT5G34940.2:Chr5:-|2|1948:72:147|uORF|TTG"; areStrict "FALSE"	AT5G34940.2:Chr5:-|2|1948:72:147|uORF|TTG	FALSE	AT5G34940.2	TTG
uORF	Chr5	rtracklayer	uORF	13414645	13417265	0	+	.	name "AT5G35160.2:Chr5:+|3|2621:77:140|uORF|ATG"; areStrict "FALSE"	AT5G35160.2:Chr5:+|3|2621:77:140|uORF|ATG	FALSE	AT5G35160.2	ATG
uORF	Chr5	rtracklayer	uORF	13689817	13690548	0	+	.	name "AT5G35490.1:Chr5:+|3|521:137:215|uORF|ATG"; areStrict "FALSE"	AT5G35490.1:Chr5:+|3|521:137:215|uORF|ATG	FALSE	AT5G35490.1	ATG
uORF	Chr5	rtracklayer	uORF	13872479	13876876	0	-	.	name "AT5G35700.1:Chr5:-|3|2643:142:181|uORF|ATG"; areStrict "FALSE"	AT5G35700.1:Chr5:-|3|2643:142:181|uORF|ATG	FALSE	AT5G35700.1	ATG
uORF	Chr5	rtracklayer	uORF	13911283	13916805	0	-	.	name "AT5G35750.1:Chr5:-|3|4459:95:128|uORF|ATG"; areStrict "FALSE"	AT5G35750.1:Chr5:-|3|4459:95:128|uORF|ATG	FALSE	AT5G35750.1	ATG
uORF	Chr5	rtracklayer	uORF	13911283	13916805	0	-	.	name "AT5G35750.1:Chr5:-|5|4459:183:303|uORF|ATG"; areStrict "FALSE"	AT5G35750.1:Chr5:-|5|4459:183:303|uORF|ATG	FALSE	AT5G35750.1	ATG
uORF	Chr5	rtracklayer	uORF	13922418	13925454	0	-	.	name "AT5G35753.1:Chr5:-|12|2335:337:559|uORF|ATG"; areStrict "FALSE"	AT5G35753.1:Chr5:-|12|2335:337:559|uORF|ATG	FALSE	AT5G35753.1	ATG
uORF	Chr5	rtracklayer	uORF	14127960	14136351	0	+	.	name "AT5G35980.1:Chr5:+|13|3829:415:466|uORF|ATG"; areStrict "FALSE"	AT5G35980.1:Chr5:+|13|3829:415:466|uORF|ATG	FALSE	AT5G35980.1	ATG
uORF	Chr5	rtracklayer	uORF	14127960	14136351	0	+	.	name "AT5G35980.1:Chr5:+|14|3829:498:555|uORF|TTG"; areStrict "FALSE"	AT5G35980.1:Chr5:+|14|3829:498:555|uORF|TTG	FALSE	AT5G35980.1	TTG
uORF	Chr5	rtracklayer	uORF	14534603	14540441	0	-	.	name "AT5G36880.2:Chr5:-|3|2735:83:122|uORF|ATG"; areStrict "FALSE"	AT5G36880.2:Chr5:-|3|2735:83:122|uORF|ATG	FALSE	AT5G36880.2	ATG
uORF	Chr5	rtracklayer	uORF	14629453	14634454	0	+	.	name "AT5G37020.1:Chr5:+|14|3482:369:414|uORF|ATG"; areStrict "FALSE"	AT5G37020.1:Chr5:+|14|3482:369:414|uORF|ATG	FALSE	AT5G37020.1	ATG
uORF	Chr5	rtracklayer	uORF	14629453	14634454	0	+	.	name "AT5G37020.1:Chr5:+|16|3482:410:443|uORF|TTG"; areStrict "FALSE"	AT5G37020.1:Chr5:+|16|3482:410:443|uORF|TTG	FALSE	AT5G37020.1	TTG
uORF	Chr5	rtracklayer	uORF	14629453	14634454	0	+	.	name "AT5G37020.1:Chr5:+|19|3482:447:516|uORF|ATG"; areStrict "FALSE"	AT5G37020.1:Chr5:+|19|3482:447:516|uORF|ATG	FALSE	AT5G37020.1	ATG
uORF	Chr5	rtracklayer	uORF	14762341	14764406	0	+	.	name "AT5G37290.1:Chr5:+|5|1031:114:147|uORF|ATG"; areStrict "FALSE"	AT5G37290.1:Chr5:+|5|1031:114:147|uORF|ATG	FALSE	AT5G37290.1	ATG
uORF	Chr5	rtracklayer	uORF	14772456	14776257	0	-	.	name "AT5G37310.1:Chr5:-|2|2249:38:89|uORF|ATG"; areStrict "FALSE"	AT5G37310.1:Chr5:-|2|2249:38:89|uORF|ATG	FALSE	AT5G37310.1	ATG
uORF	Chr5	rtracklayer	uORF	14772456	14776257	0	-	.	name "AT5G37310.1:Chr5:-|5|2249:91:133|uORF|ATG"; areStrict "FALSE"	AT5G37310.1:Chr5:-|5|2249:91:133|uORF|ATG	FALSE	AT5G37310.1	ATG
uORF	Chr5	rtracklayer	uORF	14805213	14808275	0	-	.	name "AT5G37360.1:Chr5:-|1|1316:45:150|uORF|ATG"; areStrict "TRUE"	AT5G37360.1:Chr5:-|1|1316:45:150|uORF|ATG	TRUE	AT5G37360.1	ATG
uORF	Chr5	rtracklayer	uORF	14814826	14816520	0	-	.	name "AT5G37370.10:Chr5:-|1|1040:27:108|uORF|TTG"; areStrict "FALSE"	AT5G37370.10:Chr5:-|1|1040:27:108|uORF|TTG	FALSE	AT5G37370.10	TTG
uORF	Chr5	rtracklayer	uORF	14866057	14868758	0	-	.	name "AT5G37475.2:Chr5:-|3|1662:95:227|uORF|GTG"; areStrict "FALSE"	AT5G37475.2:Chr5:-|3|1662:95:227|uORF|GTG	FALSE	AT5G37475.2	GTG
uORF	Chr5	rtracklayer	uORF	14866057	14868775	0	-	.	name "AT5G37475.1:Chr5:-|3|1175:112:211|uORF|GTG"; areStrict "FALSE"	AT5G37475.1:Chr5:-|3|1175:112:211|uORF|GTG	FALSE	AT5G37475.1	GTG
uORF	Chr5	rtracklayer	uORF	14866057	14868775	0	-	.	name "AT5G37475.3:Chr5:-|3|1548:112:211|uORF|GTG"; areStrict "FALSE"	AT5G37475.3:Chr5:-|3|1548:112:211|uORF|GTG	FALSE	AT5G37475.3	GTG
uORF	Chr5	rtracklayer	uORF	15056188	15060866	0	-	.	name "AT5G37830.1:Chr5:-|1|4440:95:146|uORF|CTG"; areStrict "FALSE"	AT5G37830.1:Chr5:-|1|4440:95:146|uORF|CTG	FALSE	AT5G37830.1	CTG
uORF	Chr5	rtracklayer	uORF	15171143	15175566	0	-	.	name "AT5G38030.1:Chr5:-|4|2104:181:235|uORF|ATG"; areStrict "FALSE"	AT5G38030.1:Chr5:-|4|2104:181:235|uORF|ATG	FALSE	AT5G38030.1	ATG
uORF	Chr5	rtracklayer	uORF	15184947	15186854	0	+	.	name "AT5G38040.1:Chr5:+|4|1826:41:77|uORF|ATG"; areStrict "FALSE"	AT5G38040.1:Chr5:+|4|1826:41:77|uORF|ATG	FALSE	AT5G38040.1	ATG
uORF	Chr5	rtracklayer	uORF	15451910	15453928	0	-	.	name "AT5G38590.1:Chr5:-|4|1766:75:138|uORF|ATG"; areStrict "FALSE"	AT5G38590.1:Chr5:-|4|1766:75:138|uORF|ATG	FALSE	AT5G38590.1	ATG
uORF	Chr5	rtracklayer	uORF	15724477	15726371	0	+	.	name "AT5G39250.1:Chr5:+|1|1656:14:83|uORF|ATG"; areStrict "FALSE"	AT5G39250.1:Chr5:+|1|1656:14:83|uORF|ATG	FALSE	AT5G39250.1	ATG
uORF	Chr5	rtracklayer	uORF	15753006	15754690	0	-	.	name "AT5G39360.1:Chr5:-|4|1321:51:108|uORF|ATG"; areStrict "FALSE"	AT5G39360.1:Chr5:-|4|1321:51:108|uORF|ATG	FALSE	AT5G39360.1	ATG
uORF	Chr5	rtracklayer	uORF	15753006	15754690	0	-	.	name "AT5G39360.1:Chr5:-|8|1321:114:186|uORF|ATG"; areStrict "FALSE"	AT5G39360.1:Chr5:-|8|1321:114:186|uORF|ATG	FALSE	AT5G39360.1	ATG
uORF	Chr5	rtracklayer	uORF	15814559	15820151	0	+	.	name "AT5G39500.1:Chr5:+|1|4997:59:131|uORF|ATG"; areStrict "FALSE"	AT5G39500.1:Chr5:+|1|4997:59:131|uORF|ATG	FALSE	AT5G39500.1	ATG
uORF	Chr5	rtracklayer	uORF	15851389	15853990	0	+	.	name "AT5G39590.1:Chr5:+|1|1945:23:56|uORF|ATG"; areStrict "FALSE"	AT5G39590.1:Chr5:+|1|1945:23:56|uORF|ATG	FALSE	AT5G39590.1	ATG
uORF	Chr5	rtracklayer	uORF	16034441	16039096	0	+	.	name "AT5G40060.1:Chr5:+|2|4001:148:670|uORF|ATG"; areStrict "FALSE"	AT5G40060.1:Chr5:+|2|4001:148:670|uORF|ATG	FALSE	AT5G40060.1	ATG
uORF	Chr5	rtracklayer	uORF	16070146	16073387	0	+	.	name "AT5G40200.1:Chr5:+|5|2321:120:249|uORF|ATG"; areStrict "FALSE"	AT5G40200.1:Chr5:+|5|2321:120:249|uORF|ATG	FALSE	AT5G40200.1	ATG
uORF	Chr5	rtracklayer	uORF	16081988	16085213	0	-	.	name "AT5G40240.1:Chr5:-|4|2065:149:185|uORF|ATG"; areStrict "FALSE"	AT5G40240.1:Chr5:-|4|2065:149:185|uORF|ATG	FALSE	AT5G40240.1	ATG
uORF	Chr5	rtracklayer	uORF	16085635	16087543	0	+	.	name "AT5G40250.1:Chr5:+|10|1909:290:329|uORF|ATG"; areStrict "FALSE"	AT5G40250.1:Chr5:+|10|1909:290:329|uORF|ATG	FALSE	AT5G40250.1	ATG
uORF	Chr5	rtracklayer	uORF	16213036	16224177	0	+	.	name "AT5G40480.1:Chr5:+|4|6292:265:310|uORF|CTG"; areStrict "FALSE"	AT5G40480.1:Chr5:+|4|6292:265:310|uORF|CTG	FALSE	AT5G40480.1	CTG
uORF	Chr5	rtracklayer	uORF	16310663	16314811	0	+	.	name "AT5G40760.1:Chr5:+|3|2081:131:182|uORF|ATG"; areStrict "FALSE"	AT5G40760.1:Chr5:+|3|2081:131:182|uORF|ATG	FALSE	AT5G40760.1	ATG
uORF	Chr5	rtracklayer	uORF	16378893	16381352	0	+	.	name "AT5G40880.1:Chr5:+|4|2154:161:293|uORF|ATG"; areStrict "FALSE"	AT5G40880.1:Chr5:+|4|2154:161:293|uORF|ATG	FALSE	AT5G40880.1	ATG
uORF	Chr5	rtracklayer	uORF	16381316	16385424	0	-	.	name "AT5G40890.1:Chr5:-|6|3082:172:208|uORF|ATG"; areStrict "FALSE"	AT5G40890.1:Chr5:-|6|3082:172:208|uORF|ATG	FALSE	AT5G40890.1	ATG
uORF	Chr5	rtracklayer	uORF	16433243	16434458	0	-	.	name "AT5G41050.1:Chr5:-|1|1136:83:191|uORF|ATG"; areStrict "FALSE"	AT5G41050.1:Chr5:-|1|1136:83:191|uORF|ATG	FALSE	AT5G41050.1	ATG
uORF	Chr5	rtracklayer	uORF	16433243	16434458	0	-	.	name "AT5G41050.1:Chr5:-|8|1136:227:269|uORF|ATG"; areStrict "FALSE"	AT5G41050.1:Chr5:-|8|1136:227:269|uORF|ATG	FALSE	AT5G41050.1	ATG
uORF	Chr5	rtracklayer	uORF	16451470	16455364	0	+	.	name "AT5G41110.1:Chr5:+|1|2845:60:243|uORF|ATG"; areStrict "FALSE"	AT5G41110.1:Chr5:+|1|2845:60:243|uORF|ATG	FALSE	AT5G41110.1	ATG
uORF	Chr5	rtracklayer	uORF	16468327	16472810	0	+	.	name "AT5G41140.1:Chr5:+|3|3615:138:210|uORF|CTG"; areStrict "FALSE"	AT5G41140.1:Chr5:+|3|3615:138:210|uORF|CTG	FALSE	AT5G41140.1	CTG
uORF	Chr5	rtracklayer	uORF	16468327	16472810	0	+	.	name "AT5G41140.1:Chr5:+|7|3615:261:297|uORF|CTG"; areStrict "FALSE"	AT5G41140.1:Chr5:+|7|3615:261:297|uORF|CTG	FALSE	AT5G41140.1	CTG
uORF	Chr5	rtracklayer	uORF	16503562	16507475	0	+	.	name "AT5G41260.1:Chr5:+|16|2404:344:395|uORF|ATG"; areStrict "FALSE"	AT5G41260.1:Chr5:+|16|2404:344:395|uORF|ATG	FALSE	AT5G41260.1	ATG
uORF	Chr5	rtracklayer	uORF	16551119	16556038	0	+	.	name "AT5G41370.1:Chr5:+|2|2768:24:108|uORF|ATG"; areStrict "FALSE"	AT5G41370.1:Chr5:+|2|2768:24:108|uORF|ATG	FALSE	AT5G41370.1	ATG
uORF	Chr5	rtracklayer	uORF	16579936	16584077	0	+	.	name "AT5G41410.1:Chr5:+|8|2631:335:413|uORF|ATG"; areStrict "FALSE"	AT5G41410.1:Chr5:+|8|2631:335:413|uORF|ATG	FALSE	AT5G41410.1	ATG
uORF	Chr5	rtracklayer	uORF	16725753	16732847	0	+	.	name "AT5G41790.2:Chr5:+|10|5613:406:445|uORF|GTG"; areStrict "FALSE"	AT5G41790.2:Chr5:+|10|5613:406:445|uORF|GTG	FALSE	AT5G41790.2	GTG
uORF	Chr5	rtracklayer	uORF	16826542	16829101	0	+	.	name "AT5G42090.1:Chr5:+|4|2560:91:217|uORF|ATG"; areStrict "FALSE"	AT5G42090.1:Chr5:+|4|2560:91:217|uORF|ATG	FALSE	AT5G42090.1	ATG
uORF	Chr5	rtracklayer	uORF	16918651	16921596	0	-	.	name "AT5G42320.2:Chr5:-|5|1541:133:181|uORF|ATG"; areStrict "FALSE"	AT5G42320.2:Chr5:-|5|1541:133:181|uORF|ATG	FALSE	AT5G42320.2	ATG
uORF	Chr5	rtracklayer	uORF	17185440	17189978	0	-	.	name "AT5G42870.1:Chr5:-|1|3369:16:82|uORF|GTG"; areStrict "FALSE"	AT5G42870.1:Chr5:-|1|3369:16:82|uORF|GTG	FALSE	AT5G42870.1	GTG
uORF	Chr5	rtracklayer	uORF	17185440	17189978	0	-	.	name "AT5G42870.1:Chr5:-|4|3369:81:159|uORF|ATG"; areStrict "FALSE"	AT5G42870.1:Chr5:-|4|3369:81:159|uORF|ATG	FALSE	AT5G42870.1	ATG
uORF	Chr5	rtracklayer	uORF	17379486	17385596	0	-	.	name "AT5G43310.2:Chr5:-|2|4001:72:123|uORF|ATG"; areStrict "FALSE"	AT5G43310.2:Chr5:-|2|4001:72:123|uORF|ATG	FALSE	AT5G43310.2	ATG
uORF	Chr5	rtracklayer	uORF	17379486	17385596	0	-	.	name "AT5G43310.2:Chr5:-|3|4001:119:173|uORF|ATG"; areStrict "FALSE"	AT5G43310.2:Chr5:-|3|4001:119:173|uORF|ATG	FALSE	AT5G43310.2	ATG
uORF	Chr5	rtracklayer	uORF	17385760	17389600	0	-	.	name "AT5G43320.1:Chr5:-|11|2385:370:421|uORF|CTG"; areStrict "TRUE"	AT5G43320.1:Chr5:-|11|2385:370:421|uORF|CTG	TRUE	AT5G43320.1	CTG
uORF	Chr5	rtracklayer	uORF	17538723	17541990	0	-	.	name "AT5G43670.1:Chr5:-|3|2944:79:178|uORF|ATG"; areStrict "FALSE"	AT5G43670.1:Chr5:-|3|2944:79:178|uORF|ATG	FALSE	AT5G43670.1	ATG
uORF	Chr5	rtracklayer	uORF	17552130	17556730	0	-	.	name "AT5G43710.1:Chr5:-|2|2204:76:181|uORF|TTG"; areStrict "FALSE"	AT5G43710.1:Chr5:-|2|2204:76:181|uORF|TTG	FALSE	AT5G43710.1	TTG
uORF	Chr5	rtracklayer	uORF	17610972	17616797	0	+	.	name "AT5G43810.2:Chr5:+|7|3763:174:270|uORF|ATG"; areStrict "FALSE"	AT5G43810.2:Chr5:+|7|3763:174:270|uORF|ATG	FALSE	AT5G43810.2	ATG
uORF	Chr5	rtracklayer	uORF	17639776	17643980	0	-	.	name "AT5G43880.1:Chr5:-|5|3253:219:306|uORF|ATG"; areStrict "FALSE"	AT5G43880.1:Chr5:-|5|3253:219:306|uORF|ATG	FALSE	AT5G43880.1	ATG
uORF	Chr5	rtracklayer	uORF	17719659	17721606	0	-	.	name "AT5G44040.1:Chr5:-|3|1746:108:150|uORF|ATG"; areStrict "FALSE"	AT5G44040.1:Chr5:-|3|1746:108:150|uORF|ATG	FALSE	AT5G44040.1	ATG
uORF	Chr5	rtracklayer	uORF	17749057	17752839	0	-	.	name "AT5G44100.1:Chr5:-|12|2382:393:438|uORF|CTG"; areStrict "FALSE"	AT5G44100.1:Chr5:-|12|2382:393:438|uORF|CTG	FALSE	AT5G44100.1	CTG
uORF	Chr5	rtracklayer	uORF	17816904	17823708	0	+	.	name "AT5G44240.2:Chr5:+|8|3777:263:308|uORF|GTG"; areStrict "FALSE"	AT5G44240.2:Chr5:+|8|3777:263:308|uORF|GTG	FALSE	AT5G44240.2	GTG
uORF	Chr5	rtracklayer	uORF	17840424	17843678	0	-	.	name "AT5G44290.1:Chr5:-|8|2541:158:194|uORF|ATG"; areStrict "FALSE"	AT5G44290.1:Chr5:-|8|2541:158:194|uORF|ATG	FALSE	AT5G44290.1	ATG
uORF	Chr5	rtracklayer	uORF	17840424	17843678	0	-	.	name "AT5G44290.1:Chr5:-|12|2541:210:255|uORF|ATG"; areStrict "FALSE"	AT5G44290.1:Chr5:-|12|2541:210:255|uORF|ATG	FALSE	AT5G44290.1	ATG
uORF	Chr5	rtracklayer	uORF	17840427	17843737	0	-	.	name "AT5G44290.4:Chr5:-|5|2536:132:192|uORF|TTG"; areStrict "FALSE"	AT5G44290.4:Chr5:-|5|2536:132:192|uORF|TTG	FALSE	AT5G44290.4	TTG
uORF	Chr5	rtracklayer	uORF	17840750	17843751	0	-	.	name "AT5G44290.5:Chr5:-|28|2496:433:475|uORF|GTG"; areStrict "FALSE"	AT5G44290.5:Chr5:-|28|2496:433:475|uORF|GTG	FALSE	AT5G44290.5	GTG
uORF	Chr5	rtracklayer	uORF	18013149	18015434	0	+	.	name "AT5G44650.1:Chr5:+|1|1232:36:150|uORF|TTG"; areStrict "FALSE"	AT5G44650.1:Chr5:+|1|1232:36:150|uORF|TTG	FALSE	AT5G44650.1	TTG
uORF	Chr5	rtracklayer	uORF	18013149	18015434	0	+	.	name "AT5G44650.1:Chr5:+|4|1232:163:211|uORF|CTG"; areStrict "TRUE"	AT5G44650.1:Chr5:+|4|1232:163:211|uORF|CTG	TRUE	AT5G44650.1	CTG
uORF	Chr5	rtracklayer	uORF	18172410	18176207	0	+	.	name "AT5G45030.2:Chr5:+|4|2888:133:172|uORF|ATG"; areStrict "FALSE"	AT5G45030.2:Chr5:+|4|2888:133:172|uORF|ATG	FALSE	AT5G45030.2	ATG
uORF	Chr5	rtracklayer	uORF	18172411	18176207	0	+	.	name "AT5G45030.1:Chr5:+|4|2876:132:168|uORF|ATG"; areStrict "FALSE"	AT5G45030.1:Chr5:+|4|2876:132:168|uORF|ATG	FALSE	AT5G45030.1	ATG
uORF	Chr5	rtracklayer	uORF	18349697	18352637	0	-	.	name "AT5G45290.1:Chr5:-|17|2497:473:512|uORF|ATG"; areStrict "FALSE"	AT5G45290.1:Chr5:-|17|2497:473:512|uORF|ATG	FALSE	AT5G45290.1	ATG
uORF	Chr5	rtracklayer	uORF	18381837	18383693	0	-	.	name "AT5G45350.3:Chr5:-|2|1483:91:235|uORF|ATG"; areStrict "FALSE"	AT5G45350.3:Chr5:-|2|1483:91:235|uORF|ATG	FALSE	AT5G45350.3	ATG
uORF	Chr5	rtracklayer	uORF	18407388	18411977	0	+	.	name "AT5G45430.1:Chr5:+|6|2635:202:328|uORF|ATG"; areStrict "FALSE"	AT5G45430.1:Chr5:+|6|2635:202:328|uORF|ATG	FALSE	AT5G45430.1	ATG
uORF	Chr5	rtracklayer	uORF	18407388	18411977	0	+	.	name "AT5G45430.1:Chr5:+|16|2635:363:423|uORF|ATG"; areStrict "FALSE"	AT5G45430.1:Chr5:+|16|2635:363:423|uORF|ATG	FALSE	AT5G45430.1	ATG
uORF	Chr5	rtracklayer	uORF	18407388	18411977	0	+	.	name "AT5G45430.1:Chr5:+|27|2635:548:584|uORF|GTG"; areStrict "FALSE"	AT5G45430.1:Chr5:+|27|2635:548:584|uORF|GTG	FALSE	AT5G45430.1	GTG
uORF	Chr5	rtracklayer	uORF	18407388	18411977	0	+	.	name "AT5G45430.1:Chr5:+|32|2635:657:732|uORF|ATG"; areStrict "FALSE"	AT5G45430.1:Chr5:+|32|2635:657:732|uORF|ATG	FALSE	AT5G45430.1	ATG
uORF	Chr5	rtracklayer	uORF	18421985	18425042	0	-	.	name "AT5G45470.1:Chr5:-|5|3058:89:134|uORF|ATG"; areStrict "FALSE"	AT5G45470.1:Chr5:-|5|3058:89:134|uORF|ATG	FALSE	AT5G45470.1	ATG
uORF	Chr5	rtracklayer	uORF	18487950	18489783	0	+	.	name "AT5G45600.2:Chr5:+|2|1030:16:85|uORF|TTG"; areStrict "FALSE"	AT5G45600.2:Chr5:+|2|1030:16:85|uORF|TTG	FALSE	AT5G45600.2	TTG
uORF	Chr5	rtracklayer	uORF	18543193	18547341	0	-	.	name "AT5G45720.1:Chr5:-|21|3758:628:703|uORF|ATG"; areStrict "FALSE"	AT5G45720.1:Chr5:-|21|3758:628:703|uORF|ATG	FALSE	AT5G45720.1	ATG
uORF	Chr5	rtracklayer	uORF	18559060	18560945	0	+	.	name "AT5G45750.1:Chr5:+|4|1215:59:173|uORF|TTG"; areStrict "FALSE"	AT5G45750.1:Chr5:+|4|1215:59:173|uORF|TTG	FALSE	AT5G45750.1	TTG
uORF	Chr5	rtracklayer	uORF	18586870	18588792	0	-	.	name "AT5G45820.1:Chr5:-|7|1923:304:340|uORF|ATG"; areStrict "TRUE"	AT5G45820.1:Chr5:-|7|1923:304:340|uORF|ATG	TRUE	AT5G45820.1	ATG
uORF	Chr5	rtracklayer	uORF	18593917	18597823	0	-	.	name "AT5G45840.1:Chr5:-|6|2680:262:325|uORF|ATG"; areStrict "FALSE"	AT5G45840.1:Chr5:-|6|2680:262:325|uORF|ATG	FALSE	AT5G45840.1	ATG
uORF	Chr5	rtracklayer	uORF	18629562	18630691	0	-	.	name "AT5G45940.1:Chr5:-|1|866:11:53|uORF|ATG"; areStrict "FALSE"	AT5G45940.1:Chr5:-|1|866:11:53|uORF|ATG	FALSE	AT5G45940.1	ATG
uORF	Chr5	rtracklayer	uORF	18743510	18747406	0	-	.	name "AT5G46240.1:Chr5:-|12|3021:449:518|uORF|ATG"; areStrict "TRUE"	AT5G46240.1:Chr5:-|12|3021:449:518|uORF|ATG	TRUE	AT5G46240.1	ATG
uORF	Chr5	rtracklayer	uORF	18860234	18867015	0	+	.	name "AT5G46510.2:Chr5:+|3|5243:86:155|uORF|ATG"; areStrict "FALSE"	AT5G46510.2:Chr5:+|3|5243:86:155|uORF|ATG	FALSE	AT5G46510.2	ATG
uORF	Chr5	rtracklayer	uORF	18917570	18919442	0	-	.	name "AT5G46620.1:Chr5:-|7|1044:162:201|uORF|ATG"; areStrict "FALSE"	AT5G46620.1:Chr5:-|7|1044:162:201|uORF|ATG	FALSE	AT5G46620.1	ATG
uORF	Chr5	rtracklayer	uORF	19081458	19090104	0	+	.	name "AT5G47020.1:Chr5:+|8|4975:342:387|uORF|ATG"; areStrict "FALSE"	AT5G47020.1:Chr5:+|8|4975:342:387|uORF|ATG	FALSE	AT5G47020.1	ATG
uORF	Chr5	rtracklayer	uORF	19106297	19108348	0	+	.	name "AT5G47050.1:Chr5:+|2|1706:201:255|uORF|ATG"; areStrict "FALSE"	AT5G47050.1:Chr5:+|2|1706:201:255|uORF|ATG	FALSE	AT5G47050.1	ATG
uORF	Chr5	rtracklayer	uORF	19129640	19132304	0	-	.	name "AT5G47100.1:Chr5:-|2|1244:57:237|uORF|CTG"; areStrict "FALSE"	AT5G47100.1:Chr5:-|2|1244:57:237|uORF|CTG	FALSE	AT5G47100.1	CTG
uORF	Chr5	rtracklayer	uORF	19216271	19218007	0	-	.	name "AT5G47370.1:Chr5:-|5|1423:323:356|uORF|CTG"; areStrict "FALSE"	AT5G47370.1:Chr5:-|5|1423:323:356|uORF|CTG	FALSE	AT5G47370.1	CTG
uORF	Chr5	rtracklayer	uORF	19243531	19245648	0	-	.	name "AT5G47440.1:Chr5:-|14|1704:227:386|uORF|ATG"; areStrict "FALSE"	AT5G47440.1:Chr5:-|14|1704:227:386|uORF|ATG	FALSE	AT5G47440.1	ATG
uORF	Chr5	rtracklayer	uORF	19263826	19270899	0	+	.	name "AT5G47490.2:Chr5:+|20|5347:557:608|uORF|ATG"; areStrict "FALSE"	AT5G47490.2:Chr5:+|20|5347:557:608|uORF|ATG	FALSE	AT5G47490.2	ATG
uORF	Chr5	rtracklayer	uORF	19263893	19270800	0	+	.	name "AT5G47490.1:Chr5:+|8|5100:296:341|uORF|ATG"; areStrict "FALSE"	AT5G47490.1:Chr5:+|8|5100:296:341|uORF|ATG	FALSE	AT5G47490.1	ATG
uORF	Chr5	rtracklayer	uORF	19263893	19270800	0	+	.	name "AT5G47490.1:Chr5:+|12|5100:337:460|uORF|ATG"; areStrict "FALSE"	AT5G47490.1:Chr5:+|12|5100:337:460|uORF|ATG	FALSE	AT5G47490.1	ATG
uORF	Chr5	rtracklayer	uORF	19263893	19270800	0	+	.	name "AT5G47490.1:Chr5:+|18|5100:456:519|uORF|ATG"; areStrict "FALSE"	AT5G47490.1:Chr5:+|18|5100:456:519|uORF|ATG	FALSE	AT5G47490.1	ATG
uORF	Chr5	rtracklayer	uORF	19277230	19279747	0	-	.	name "AT5G47520.1:Chr5:-|9|1440:139:187|uORF|ATG"; areStrict "FALSE"	AT5G47520.1:Chr5:-|9|1440:139:187|uORF|ATG	FALSE	AT5G47520.1	ATG
uORF	Chr5	rtracklayer	uORF	19283029	19285758	0	-	.	name "AT5G47540.1:Chr5:-|2|1698:102:135|uORF|ATG"; areStrict "FALSE"	AT5G47540.1:Chr5:-|2|1698:102:135|uORF|ATG	FALSE	AT5G47540.1	ATG
uORF	Chr5	rtracklayer	uORF	19292587	19294800	0	-	.	name "AT5G47570.1:Chr5:-|2|794:39:96|uORF|ATG"; areStrict "FALSE"	AT5G47570.1:Chr5:-|2|794:39:96|uORF|ATG	FALSE	AT5G47570.1	ATG
uORF	Chr5	rtracklayer	uORF	19294813	19297424	0	-	.	name "AT5G47580.1:Chr5:-|5|2612:62:194|uORF|ATG"; areStrict "FALSE"	AT5G47580.1:Chr5:-|5|2612:62:194|uORF|ATG	FALSE	AT5G47580.1	ATG
uORF	Chr5	rtracklayer	uORF	19317716	19327334	0	+	.	name "AT5G47690.1:Chr5:+|2|5321:36:75|uORF|ATG"; areStrict "FALSE"	AT5G47690.1:Chr5:+|2|5321:36:75|uORF|ATG	FALSE	AT5G47690.1	ATG
uORF	Chr5	rtracklayer	uORF	19329544	19331405	0	+	.	name "AT5G47710.1:Chr5:+|6|1035:153:192|uORF|ATG"; areStrict "FALSE"	AT5G47710.1:Chr5:+|6|1035:153:192|uORF|ATG	FALSE	AT5G47710.1	ATG
uORF	Chr5	rtracklayer	uORF	19347874	19350976	0	+	.	name "AT5G47780.1:Chr5:+|2|2427:72:105|uORF|ATG"; areStrict "TRUE"	AT5G47780.1:Chr5:+|2|2427:72:105|uORF|ATG	TRUE	AT5G47780.1	ATG
uORF	Chr5	rtracklayer	uORF	19381519	19384422	0	+	.	name "AT5G47860.1:Chr5:+|1|1545:43:85|uORF|ATG"; areStrict "FALSE"	AT5G47860.1:Chr5:+|1|1545:43:85|uORF|ATG	FALSE	AT5G47860.1	ATG
uORF	Chr5	rtracklayer	uORF	19500988	19504534	0	-	.	name "AT5G48110.1:Chr5:-|6|2126:178:871|uORF|ATG"; areStrict "FALSE"	AT5G48110.1:Chr5:-|6|2126:178:871|uORF|ATG	FALSE	AT5G48110.1	ATG
uORF	Chr5	rtracklayer	uORF	19590309	19593039	0	+	.	name "AT5G48340.1:Chr5:+|4|2359:171:261|uORF|CTG"; areStrict "FALSE"	AT5G48340.1:Chr5:+|4|2359:171:261|uORF|CTG	FALSE	AT5G48340.1	CTG
uORF	Chr5	rtracklayer	uORF	19590309	19593039	0	+	.	name "AT5G48340.1:Chr5:+|7|2359:257:353|uORF|GTG"; areStrict "FALSE"	AT5G48340.1:Chr5:+|7|2359:257:353|uORF|GTG	FALSE	AT5G48340.1	GTG
uORF	Chr5	rtracklayer	uORF	19604089	19607147	0	-	.	name "AT5G48380.1:Chr5:-|11|2844:281:392|uORF|ATG"; areStrict "TRUE"	AT5G48380.1:Chr5:-|11|2844:281:392|uORF|ATG	TRUE	AT5G48380.1	ATG
uORF	Chr5	rtracklayer	uORF	19711541	19716059	0	+	.	name "AT5G48610.1:Chr5:+|8|2688:247:304|uORF|ATG"; areStrict "FALSE"	AT5G48610.1:Chr5:+|8|2688:247:304|uORF|ATG	FALSE	AT5G48610.1	ATG
uORF	Chr5	rtracklayer	uORF	19736540	19738538	0	+	.	name "AT5G48660.1:Chr5:+|5|1317:214:277|uORF|ATG"; areStrict "FALSE"	AT5G48660.1:Chr5:+|5|1317:214:277|uORF|ATG	FALSE	AT5G48660.1	ATG
uORF	Chr5	rtracklayer	uORF	19799953	19803015	0	-	.	name "AT5G48830.1:Chr5:-|5|1989:69:111|uORF|TTG"; areStrict "FALSE"	AT5G48830.1:Chr5:-|5|1989:69:111|uORF|TTG	FALSE	AT5G48830.1	TTG
uORF	Chr5	rtracklayer	uORF	19856830	19859763	0	-	.	name "AT5G48970.1:Chr5:-|3|1481:203:242|uORF|ATG"; areStrict "FALSE"	AT5G48970.1:Chr5:-|3|1481:203:242|uORF|ATG	FALSE	AT5G48970.1	ATG
uORF	Chr5	rtracklayer	uORF	20011812	20016857	0	-	.	name "AT5G49360.1:Chr5:-|3|2890:117:162|uORF|ATG"; areStrict "FALSE"	AT5G49360.1:Chr5:-|3|2890:117:162|uORF|ATG	FALSE	AT5G49360.1	ATG
uORF	Chr5	rtracklayer	uORF	20032287	20034020	0	+	.	name "AT5G49410.1:Chr5:+|11|1170:396:438|uORF|GTG"; areStrict "FALSE"	AT5G49410.1:Chr5:+|11|1170:396:438|uORF|GTG	FALSE	AT5G49410.1	GTG
uORF	Chr5	rtracklayer	uORF	20051829	20052735	0	+	.	name "AT5G49450.1:Chr5:+|4|907:229:307|uORF|ATG"; areStrict "TRUE"	AT5G49450.1:Chr5:+|4|907:229:307|uORF|ATG	TRUE	AT5G49450.1	ATG
uORF	Chr5	rtracklayer	uORF	20054501	20058555	0	+	.	name "AT5G49460.1:Chr5:+|4|2449:127:172|uORF|TTG"; areStrict "FALSE"	AT5G49460.1:Chr5:+|4|2449:127:172|uORF|TTG	FALSE	AT5G49460.1	TTG
uORF	Chr5	rtracklayer	uORF	20123593	20127509	0	-	.	name "AT5G49580.1:Chr5:-|8|2777:341:410|uORF|ATG"; areStrict "FALSE"	AT5G49580.1:Chr5:-|8|2777:341:410|uORF|ATG	FALSE	AT5G49580.1	ATG
uORF	Chr5	rtracklayer	uORF	20131274	20132744	0	-	.	name "AT5G49610.1:Chr5:-|3|1471:54:150|uORF|ATG"; areStrict "FALSE"	AT5G49610.1:Chr5:-|3|1471:54:150|uORF|ATG	FALSE	AT5G49610.1	ATG
uORF	Chr5	rtracklayer	uORF	20161140	20164729	0	-	.	name "AT5G49660.1:Chr5:-|4|3357:32:98|uORF|ATG"; areStrict "FALSE"	AT5G49660.1:Chr5:-|4|3357:32:98|uORF|ATG	FALSE	AT5G49660.1	ATG
uORF	Chr5	rtracklayer	uORF	20195410	20197353	0	+	.	name "AT5G49710.1:Chr5:+|3|1021:97:130|uORF|ATG"; areStrict "FALSE"	AT5G49710.1:Chr5:+|3|1021:97:130|uORF|ATG	FALSE	AT5G49710.1	ATG
uORF	Chr5	rtracklayer	uORF	20216332	20221382	0	+	.	name "AT5G49760.1:Chr5:+|5|3539:112:232|uORF|ATG"; areStrict "TRUE"	AT5G49760.1:Chr5:+|5|3539:112:232|uORF|ATG	TRUE	AT5G49760.1	ATG
uORF	Chr5	rtracklayer	uORF	20282111	20288084	0	+	.	name "AT5G49880.1:Chr5:+|2|2684:108:180|uORF|GTG"; areStrict "FALSE"	AT5G49880.1:Chr5:+|2|2684:108:180|uORF|GTG	FALSE	AT5G49880.1	GTG
uORF	Chr5	rtracklayer	uORF	20333897	20336671	0	-	.	name "AT5G49980.1:Chr5:-|1|2523:26:122|uORF|ATG"; areStrict "FALSE"	AT5G49980.1:Chr5:-|1|2523:26:122|uORF|ATG	FALSE	AT5G49980.1	ATG
uORF	Chr5	rtracklayer	uORF	20348615	20350830	0	+	.	name "AT5G50010.1:Chr5:+|5|1858:133:205|uORF|ATG"; areStrict "FALSE"	AT5G50010.1:Chr5:+|5|1858:133:205|uORF|ATG	FALSE	AT5G50010.1	ATG
uORF	Chr5	rtracklayer	uORF	20430453	20433146	0	+	.	name "AT5G50180.1:Chr5:+|22|1967:501:585|uORF|ATG"; areStrict "FALSE"	AT5G50180.1:Chr5:+|22|1967:501:585|uORF|ATG	FALSE	AT5G50180.1	ATG
uORF	Chr5	rtracklayer	uORF	20498476	20501786	0	-	.	name "AT5G50350.1:Chr5:-|4|2151:119:152|uORF|ATG"; areStrict "FALSE"	AT5G50350.1:Chr5:-|4|2151:119:152|uORF|ATG	FALSE	AT5G50350.1	ATG
uORF	Chr5	rtracklayer	uORF	20523366	20526521	0	-	.	name "AT5G50400.1:Chr5:-|3|2335:127:193|uORF|ATG"; areStrict "FALSE"	AT5G50400.1:Chr5:-|3|2335:127:193|uORF|ATG	FALSE	AT5G50400.1	ATG
uORF	Chr5	rtracklayer	uORF	20729431	20733941	0	+	.	name "AT5G50950.2:Chr5:+|4|2061:102:246|uORF|ATG"; areStrict "TRUE"	AT5G50950.2:Chr5:+|4|2061:102:246|uORF|ATG	TRUE	AT5G50950.2	ATG
uORF	Chr5	rtracklayer	uORF	20729612	20733570	0	+	.	name "AT5G50950.1:Chr5:+|2|1702:11:65|uORF|ATG"; areStrict "FALSE"	AT5G50950.1:Chr5:+|2|1702:11:65|uORF|ATG	FALSE	AT5G50950.1	ATG
uORF	Chr5	rtracklayer	uORF	20823644	20829644	0	+	.	name "AT5G51230.1:Chr5:+|8|2599:348:399|uORF|ATG"; areStrict "FALSE"	AT5G51230.1:Chr5:+|8|2599:348:399|uORF|ATG	FALSE	AT5G51230.1	ATG
uORF	Chr5	rtracklayer	uORF	20862902	20867465	0	+	.	name "AT5G51340.1:Chr5:+|1|2855:32:98|uORF|ATG"; areStrict "FALSE"	AT5G51340.1:Chr5:+|1|2855:32:98|uORF|ATG	FALSE	AT5G51340.1	ATG
uORF	Chr5	rtracklayer	uORF	20862902	20867465	0	+	.	name "AT5G51340.1:Chr5:+|6|2855:151:220|uORF|TTG"; areStrict "FALSE"	AT5G51340.1:Chr5:+|6|2855:151:220|uORF|TTG	FALSE	AT5G51340.1	TTG
uORF	Chr5	rtracklayer	uORF	20969183	20975940	0	+	.	name "AT5G51630.1:Chr5:+|8|5850:298:499|uORF|ATG"; areStrict "FALSE"	AT5G51630.1:Chr5:+|8|5850:298:499|uORF|ATG	FALSE	AT5G51630.1	ATG
uORF	Chr5	rtracklayer	uORF	21121405	21123133	0	-	.	name "AT5G52010.1:Chr5:-|5|1729:185:293|uORF|ATG"; areStrict "FALSE"	AT5G52010.1:Chr5:-|5|1729:185:293|uORF|ATG	FALSE	AT5G52010.1	ATG
uORF	Chr5	rtracklayer	uORF	21128085	21130244	0	+	.	name "AT5G52030.1:Chr5:+|10|1721:116:197|uORF|ATG"; areStrict "FALSE"	AT5G52030.1:Chr5:+|10|1721:116:197|uORF|ATG	FALSE	AT5G52030.1	ATG
uORF	Chr5	rtracklayer	uORF	21152011	21154395	0	-	.	name "AT5G52060.1:Chr5:-|15|2121:505:541|uORF|GTG"; areStrict "TRUE"	AT5G52060.1:Chr5:-|15|2121:505:541|uORF|GTG	TRUE	AT5G52060.1	GTG
uORF	Chr5	rtracklayer	uORF	21170048	21172346	0	+	.	name "AT5G52100.1:Chr5:+|2|1291:98:152|uORF|ATG"; areStrict "FALSE"	AT5G52100.1:Chr5:+|2|1291:98:152|uORF|ATG	FALSE	AT5G52100.1	ATG
uORF	Chr5	rtracklayer	uORF	21176377	21180474	0	-	.	name "AT5G52120.1:Chr5:-|3|1491:191:257|uORF|ATG"; areStrict "FALSE"	AT5G52120.1:Chr5:-|3|1491:191:257|uORF|ATG	FALSE	AT5G52120.1	ATG
uORF	Chr5	rtracklayer	uORF	21201631	21202543	0	-	.	name "AT5G52190.1:Chr5:-|1|913:39:87|uORF|GTG"; areStrict "FALSE"	AT5G52190.1:Chr5:-|1|913:39:87|uORF|GTG	FALSE	AT5G52190.1	GTG
uORF	Chr5	rtracklayer	uORF	21307016	21309341	0	+	.	name "AT5G52510.1:Chr5:+|1|2326:133:175|uORF|TTG"; areStrict "FALSE"	AT5G52510.1:Chr5:+|1|2326:133:175|uORF|TTG	FALSE	AT5G52510.1	TTG
uORF	Chr5	rtracklayer	uORF	21317140	21321236	0	+	.	name "AT5G52530.1:Chr5:+|1|3254:46:106|uORF|ATG"; areStrict "FALSE"	AT5G52530.1:Chr5:+|1|3254:46:106|uORF|ATG	FALSE	AT5G52530.1	ATG
uORF	Chr5	rtracklayer	uORF	21327712	21330136	0	-	.	name "AT5G52550.1:Chr5:-|7|1739:174:333|uORF|ATG"; areStrict "TRUE"	AT5G52550.1:Chr5:-|7|1739:174:333|uORF|ATG	TRUE	AT5G52550.1	ATG
uORF	Chr5	rtracklayer	uORF	21498424	21502480	0	+	.	name "AT5G53020.5:Chr5:+|40|3883:1024:1132|uORF|ATG"; areStrict "FALSE"	AT5G53020.5:Chr5:+|40|3883:1024:1132|uORF|ATG	FALSE	AT5G53020.5	ATG
uORF	Chr5	rtracklayer	uORF	21505074	21506605	0	+	.	name "AT5G53030.1:Chr5:+|1|1259:57:99|uORF|ATG"; areStrict "FALSE"	AT5G53030.1:Chr5:+|1|1259:57:99|uORF|ATG	FALSE	AT5G53030.1	ATG
uORF	Chr5	rtracklayer	uORF	21505074	21506605	0	+	.	name "AT5G53030.1:Chr5:+|2|1259:120:189|uORF|ATG"; areStrict "FALSE"	AT5G53030.1:Chr5:+|2|1259:120:189|uORF|ATG	FALSE	AT5G53030.1	ATG
uORF	Chr5	rtracklayer	uORF	21537721	21541029	0	-	.	name "AT5G53130.1:Chr5:-|12|2653:313:349|uORF|ATG"; areStrict "FALSE"	AT5G53130.1:Chr5:-|12|2653:313:349|uORF|ATG	FALSE	AT5G53130.1	ATG
uORF	Chr5	rtracklayer	uORF	21595994	21598224	0	+	.	name "AT5G53220.1:Chr5:+|3|1975:93:132|uORF|ATG"; areStrict "FALSE"	AT5G53220.1:Chr5:+|3|1975:93:132|uORF|ATG	FALSE	AT5G53220.1	ATG
uORF	Chr5	rtracklayer	uORF	21595994	21598224	0	+	.	name "AT5G53220.1:Chr5:+|10|1975:176:452|uORF|ATG"; areStrict "FALSE"	AT5G53220.1:Chr5:+|10|1975:176:452|uORF|ATG	FALSE	AT5G53220.1	ATG
uORF	Chr5	rtracklayer	uORF	21713245	21717878	0	+	.	name "AT5G53480.1:Chr5:+|2|4028:123:243|uORF|CTG"; areStrict "FALSE"	AT5G53480.1:Chr5:+|2|4028:123:243|uORF|CTG	FALSE	AT5G53480.1	CTG
uORF	Chr5	rtracklayer	uORF	21725441	21729413	0	-	.	name "AT5G53500.1:Chr5:-|11|3193:332:443|uORF|ATG"; areStrict "FALSE"	AT5G53500.1:Chr5:-|11|3193:332:443|uORF|ATG	FALSE	AT5G53500.1	ATG
uORF	Chr5	rtracklayer	uORF	21755251	21758933	0	+	.	name "AT5G53550.2:Chr5:+|6|2636:236:359|uORF|ATG"; areStrict "FALSE"	AT5G53550.2:Chr5:+|6|2636:236:359|uORF|ATG	FALSE	AT5G53550.2	ATG
uORF	Chr5	rtracklayer	uORF	21755291	21758950	0	+	.	name "AT5G53550.1:Chr5:+|4|2529:169:235|uORF|TTG"; areStrict "FALSE"	AT5G53550.1:Chr5:+|4|2529:169:235|uORF|TTG	FALSE	AT5G53550.1	TTG
uORF	Chr5	rtracklayer	uORF	21760558	21763462	0	-	.	name "AT5G53570.1:Chr5:-|14|2399:307:373|uORF|ATG"; areStrict "FALSE"	AT5G53570.1:Chr5:-|14|2399:307:373|uORF|ATG	FALSE	AT5G53570.1	ATG
uORF	Chr5	rtracklayer	uORF	21771811	21772794	0	+	.	name "AT5G53590.1:Chr5:+|1|984:58:163|uORF|ATG"; areStrict "TRUE"	AT5G53590.1:Chr5:+|1|984:58:163|uORF|ATG	TRUE	AT5G53590.1	ATG
uORF	Chr5	rtracklayer	uORF	21876586	21880540	0	+	.	name "AT5G53890.1:Chr5:+|9|3792:211:250|uORF|ATG"; areStrict "FALSE"	AT5G53890.1:Chr5:+|9|3792:211:250|uORF|ATG	FALSE	AT5G53890.1	ATG
uORF	Chr5	rtracklayer	uORF	21881142	21883433	0	-	.	name "AT5G53900.1:Chr5:-|8|1823:225:267|uORF|ATG"; areStrict "FALSE"	AT5G53900.1:Chr5:-|8|1823:225:267|uORF|ATG	FALSE	AT5G53900.1	ATG
uORF	Chr5	rtracklayer	uORF	22179753	22182826	0	+	.	name "AT5G54590.1:Chr5:+|4|1721:105:162|uORF|ATG"; areStrict "FALSE"	AT5G54590.1:Chr5:+|4|1721:105:162|uORF|ATG	FALSE	AT5G54590.1	ATG
uORF	Chr5	rtracklayer	uORF	22209403	22214252	0	+	.	name "AT5G54670.1:Chr5:+|4|3022:162:234|uORF|ATG"; areStrict "FALSE"	AT5G54670.1:Chr5:+|4|3022:162:234|uORF|ATG	FALSE	AT5G54670.1	ATG
uORF	Chr5	rtracklayer	uORF	22216934	22219274	0	+	.	name "AT5G54680.1:Chr5:+|8|1322:175:214|uORF|GTG"; areStrict "FALSE"	AT5G54680.1:Chr5:+|8|1322:175:214|uORF|GTG	FALSE	AT5G54680.1	GTG
uORF	Chr5	rtracklayer	uORF	22272989	22276346	0	+	.	name "AT5G54830.1:Chr5:+|3|3262:192:246|uORF|ATG"; areStrict "FALSE"	AT5G54830.1:Chr5:+|3|3262:192:246|uORF|ATG	FALSE	AT5G54830.1	ATG
uORF	Chr5	rtracklayer	uORF	22282766	22284391	0	+	.	name "AT5G54855.1:Chr5:+|2|717:73:115|uORF|ATG"; areStrict "FALSE"	AT5G54855.1:Chr5:+|2|717:73:115|uORF|ATG	FALSE	AT5G54855.1	ATG
uORF	Chr5	rtracklayer	uORF	22302000	22305795	0	+	.	name "AT5G54920.1:Chr5:+|2|1884:60:105|uORF|ATG"; areStrict "FALSE"	AT5G54920.1:Chr5:+|2|1884:60:105|uORF|ATG	FALSE	AT5G54920.1	ATG
uORF	Chr5	rtracklayer	uORF	22447937	22454805	0	-	.	name "AT5G55390.3:Chr5:-|5|4500:216:285|uORF|ATG"; areStrict "FALSE"	AT5G55390.3:Chr5:-|5|4500:216:285|uORF|ATG	FALSE	AT5G55390.3	ATG
uORF	Chr5	rtracklayer	uORF	22455369	22459501	0	-	.	name "AT5G55400.1:Chr5:-|4|2780:126:303|uORF|TTG"; areStrict "FALSE"	AT5G55400.1:Chr5:-|4|2780:126:303|uORF|TTG	FALSE	AT5G55400.1	TTG
uORF	Chr5	rtracklayer	uORF	22482125	22484631	0	+	.	name "AT5G55500.1:Chr5:+|5|2080:101:188|uORF|ATG"; areStrict "FALSE"	AT5G55500.1:Chr5:+|5|2080:101:188|uORF|ATG	FALSE	AT5G55500.1	ATG
uORF	Chr5	rtracklayer	uORF	22521849	22525685	0	-	.	name "AT5G55600.1:Chr5:-|7|3264:144:252|uORF|ATG"; areStrict "FALSE"	AT5G55600.1:Chr5:-|7|3264:144:252|uORF|ATG	FALSE	AT5G55600.1	ATG
uORF	Chr5	rtracklayer	uORF	22521849	22525685	0	-	.	name "AT5G55600.1:Chr5:-|23|3264:594:642|uORF|CTG"; areStrict "FALSE"	AT5G55600.1:Chr5:-|23|3264:594:642|uORF|CTG	FALSE	AT5G55600.1	CTG
uORF	Chr5	rtracklayer	uORF	22531358	22533122	0	+	.	name "AT5G55630.2:Chr5:+|2|1431:18:60|uORF|ATG"; areStrict "FALSE"	AT5G55630.2:Chr5:+|2|1431:18:60|uORF|ATG	FALSE	AT5G55630.2	ATG
uORF	Chr5	rtracklayer	uORF	22639813	22642414	0	-	.	name "AT5G55910.1:Chr5:-|2|2156:137:200|uORF|ATG"; areStrict "FALSE"	AT5G55910.1:Chr5:-|2|2156:137:200|uORF|ATG	FALSE	AT5G55910.1	ATG
uORF	Chr5	rtracklayer	uORF	22639813	22642414	0	-	.	name "AT5G55910.1:Chr5:-|5|2156:189:324|uORF|ATG"; areStrict "FALSE"	AT5G55910.1:Chr5:-|5|2156:189:324|uORF|ATG	FALSE	AT5G55910.1	ATG
uORF	Chr5	rtracklayer	uORF	22639813	22642414	0	-	.	name "AT5G55910.1:Chr5:-|11|2156:323:359|uORF|ATG"; areStrict "FALSE"	AT5G55910.1:Chr5:-|11|2156:323:359|uORF|ATG	FALSE	AT5G55910.1	ATG
uORF	Chr5	rtracklayer	uORF	22639813	22642414	0	-	.	name "AT5G55910.2:Chr5:-|5|2402:189:408|uORF|ATG"; areStrict "FALSE"	AT5G55910.2:Chr5:-|5|2402:189:408|uORF|ATG	FALSE	AT5G55910.2	ATG
uORF	Chr5	rtracklayer	uORF	22681238	22684252	0	+	.	name "AT5G56010.1:Chr5:+|2|2613:105:144|uORF|TTG"; areStrict "FALSE"	AT5G56010.1:Chr5:+|2|2613:105:144|uORF|TTG	FALSE	AT5G56010.1	TTG
uORF	Chr5	rtracklayer	uORF	22775189	22777324	0	-	.	name "AT5G56260.2:Chr5:-|7|1747:201:294|uORF|ATG"; areStrict "FALSE"	AT5G56260.2:Chr5:-|7|1747:201:294|uORF|ATG	FALSE	AT5G56260.2	ATG
uORF	Chr5	rtracklayer	uORF	22775189	22777324	0	-	.	name "AT5G56260.3:Chr5:-|7|1704:201:426|uORF|ATG"; areStrict "FALSE"	AT5G56260.3:Chr5:-|7|1704:201:426|uORF|ATG	FALSE	AT5G56260.3	ATG
uORF	Chr5	rtracklayer	uORF	22775209	22777355	0	-	.	name "AT5G56260.1:Chr5:-|8|1180:232:322|uORF|ATG"; areStrict "FALSE"	AT5G56260.1:Chr5:-|8|1180:232:322|uORF|ATG	FALSE	AT5G56260.1	ATG
uORF	Chr5	rtracklayer	uORF	22786496	22792306	0	+	.	name "AT5G56290.1:Chr5:+|3|2680:106:145|uORF|CTG"; areStrict "FALSE"	AT5G56290.1:Chr5:+|3|2680:106:145|uORF|CTG	FALSE	AT5G56290.1	CTG
uORF	Chr5	rtracklayer	uORF	22961229	22962713	0	-	.	name "AT5G56760.1:Chr5:-|2|1339:36:96|uORF|ATG"; areStrict "FALSE"	AT5G56760.1:Chr5:-|2|1339:36:96|uORF|ATG	FALSE	AT5G56760.1	ATG
uORF	Chr5	rtracklayer	uORF	22967891	22971689	0	+	.	name "AT5G56790.1:Chr5:+|26|3027:574:631|uORF|TTG"; areStrict "FALSE"	AT5G56790.1:Chr5:+|26|3027:574:631|uORF|TTG	FALSE	AT5G56790.1	TTG
uORF	Chr5	rtracklayer	uORF	22989216	22991530	0	-	.	name "AT5G56860.1:Chr5:-|7|1790:99:135|uORF|TTG"; areStrict "FALSE"	AT5G56860.1:Chr5:-|7|1790:99:135|uORF|TTG	FALSE	AT5G56860.1	TTG
uORF	Chr5	rtracklayer	uORF	23003909	23009672	0	+	.	name "AT5G56870.1:Chr5:+|5|3812:260:299|uORF|ATG"; areStrict "FALSE"	AT5G56870.1:Chr5:+|5|3812:260:299|uORF|ATG	FALSE	AT5G56870.1	ATG
uORF	Chr5	rtracklayer	uORF	23074867	23077193	0	+	.	name "AT5G57020.1:Chr5:+|4|2012:219:264|uORF|CTG"; areStrict "FALSE"	AT5G57020.1:Chr5:+|4|2012:219:264|uORF|CTG	FALSE	AT5G57020.1	CTG
uORF	Chr5	rtracklayer	uORF	23106298	23108883	0	-	.	name "AT5G57100.1:Chr5:-|6|1881:131:284|uORF|ATG"; areStrict "FALSE"	AT5G57100.1:Chr5:-|6|1881:131:284|uORF|ATG	FALSE	AT5G57100.1	ATG
uORF	Chr5	rtracklayer	uORF	23106298	23108883	0	-	.	name "AT5G57100.1:Chr5:-|10|1881:356:395|uORF|ATG"; areStrict "FALSE"	AT5G57100.1:Chr5:-|10|1881:356:395|uORF|ATG	FALSE	AT5G57100.1	ATG
uORF	Chr5	rtracklayer	uORF	23167774	23171025	0	+	.	name "AT5G57180.1:Chr5:+|6|2625:330:375|uORF|ATG"; areStrict "FALSE"	AT5G57180.1:Chr5:+|6|2625:330:375|uORF|ATG	FALSE	AT5G57180.1	ATG
uORF	Chr5	rtracklayer	uORF	23180833	23184053	0	-	.	name "AT5G57210.1:Chr5:-|6|2817:176:245|uORF|ATG"; areStrict "FALSE"	AT5G57210.1:Chr5:-|6|2817:176:245|uORF|ATG	FALSE	AT5G57210.1	ATG
uORF	Chr5	rtracklayer	uORF	23200591	23203899	0	-	.	name "AT5G57270.1:Chr5:-|7|2037:213:246|uORF|TTG"; areStrict "FALSE"	AT5G57270.1:Chr5:-|7|2037:213:246|uORF|TTG	FALSE	AT5G57270.1	TTG
uORF	Chr5	rtracklayer	uORF	23241427	23244590	0	+	.	name "AT5G57360.2:Chr5:+|2|2226:103:157|uORF|TTG"; areStrict "FALSE"	AT5G57360.2:Chr5:+|2|2226:103:157|uORF|TTG	FALSE	AT5G57360.2	TTG
uORF	Chr5	rtracklayer	uORF	23324643	23329546	0	+	.	name "AT5G57610.1:Chr5:+|2|4193:171:399|uORF|CTG"; areStrict "FALSE"	AT5G57610.1:Chr5:+|2|4193:171:399|uORF|CTG	FALSE	AT5G57610.1	CTG
uORF	Chr5	rtracklayer	uORF	23324643	23329546	0	+	.	name "AT5G57610.1:Chr5:+|8|4193:423:528|uORF|ATG"; areStrict "FALSE"	AT5G57610.1:Chr5:+|8|4193:423:528|uORF|ATG	FALSE	AT5G57610.1	ATG
uORF	Chr5	rtracklayer	uORF	23384255	23388465	0	+	.	name "AT5G57710.1:Chr5:+|10|3925:296:362|uORF|ATG"; areStrict "FALSE"	AT5G57710.1:Chr5:+|10|3925:296:362|uORF|ATG	FALSE	AT5G57710.1	ATG
uORF	Chr5	rtracklayer	uORF	23411887	23414811	0	-	.	name "AT5G57790.1:Chr5:-|44|2729:1241:1337|uORF|ATG"; areStrict "FALSE"	AT5G57790.1:Chr5:-|44|2729:1241:1337|uORF|ATG	FALSE	AT5G57790.1	ATG
uORF	Chr5	rtracklayer	uORF	23420184	23424117	0	+	.	name "AT5G57800.1:Chr5:+|1|2589:28:82|uORF|ATG"; areStrict "FALSE"	AT5G57800.1:Chr5:+|1|2589:28:82|uORF|ATG	FALSE	AT5G57800.1	ATG
uORF	Chr5	rtracklayer	uORF	23451081	23452963	0	-	.	name "AT5G57910.1:Chr5:-|12|1302:321:489|uORF|ATG"; areStrict "FALSE"	AT5G57910.1:Chr5:-|12|1302:321:489|uORF|ATG	FALSE	AT5G57910.1	ATG
uORF	Chr5	rtracklayer	uORF	23456565	23460621	0	+	.	name "AT5G57940.2:Chr5:+|3|2538:42:99|uORF|ATG"; areStrict "FALSE"	AT5G57940.2:Chr5:+|3|2538:42:99|uORF|ATG	FALSE	AT5G57940.2	ATG
uORF	Chr5	rtracklayer	uORF	23456667	23460613	0	+	.	name "AT5G57940.1:Chr5:+|6|2659:150:204|uORF|GTG"; areStrict "FALSE"	AT5G57940.1:Chr5:+|6|2659:150:204|uORF|GTG	FALSE	AT5G57940.1	GTG
uORF	Chr5	rtracklayer	uORF	23466685	23469015	0	+	.	name "AT5G57970.1:Chr5:+|1|1553:7:124|uORF|ATG"; areStrict "FALSE"	AT5G57970.1:Chr5:+|1|1553:7:124|uORF|ATG	FALSE	AT5G57970.1	ATG
uORF	Chr5	rtracklayer	uORF	23466685	23469015	0	+	.	name "AT5G57970.1:Chr5:+|11|1553:275:332|uORF|ATG"; areStrict "FALSE"	AT5G57970.1:Chr5:+|11|1553:275:332|uORF|ATG	FALSE	AT5G57970.1	ATG
uORF	Chr5	rtracklayer	uORF	23524522	23533111	0	+	.	name "AT5G58140.3:Chr5:+|6|6110:108:195|uORF|ATG"; areStrict "FALSE"	AT5G58140.3:Chr5:+|6|6110:108:195|uORF|ATG	FALSE	AT5G58140.3	ATG
uORF	Chr5	rtracklayer	uORF	23530081	23532840	0	-	.	name "AT5G58150.1:Chr5:-|5|2760:141:225|uORF|ATG"; areStrict "FALSE"	AT5G58150.1:Chr5:-|5|2760:141:225|uORF|ATG	FALSE	AT5G58150.1	ATG
uORF	Chr5	rtracklayer	uORF	23584789	23587801	0	+	.	name "AT5G58350.1:Chr5:+|17|2552:340:442|uORF|ATG"; areStrict "FALSE"	AT5G58350.1:Chr5:+|17|2552:340:442|uORF|ATG	FALSE	AT5G58350.1	ATG
uORF	Chr5	rtracklayer	uORF	23596962	23599353	0	-	.	name "AT5G58380.1:Chr5:-|7|2074:369:465|uORF|ATG"; areStrict "FALSE"	AT5G58380.1:Chr5:-|7|2074:369:465|uORF|ATG	FALSE	AT5G58380.1	ATG
uORF	Chr5	rtracklayer	uORF	23665295	23668886	0	-	.	name "AT5G58550.1:Chr5:-|4|3346:50:164|uORF|ATG"; areStrict "FALSE"	AT5G58550.1:Chr5:-|4|3346:50:164|uORF|ATG	FALSE	AT5G58550.1	ATG
uORF	Chr5	rtracklayer	uORF	23745891	23747274	0	-	.	name "AT5G58800.1:Chr5:-|3|900:45:120|uORF|CTG"; areStrict "FALSE"	AT5G58800.1:Chr5:-|3|900:45:120|uORF|CTG	FALSE	AT5G58800.1	CTG
uORF	Chr5	rtracklayer	uORF	23783102	23785512	0	-	.	name "AT5G58900.1:Chr5:-|4|1885:225:258|uORF|ATG"; areStrict "FALSE"	AT5G58900.1:Chr5:-|4|1885:225:258|uORF|ATG	FALSE	AT5G58900.1	ATG
uORF	Chr5	rtracklayer	uORF	23783102	23785512	0	-	.	name "AT5G58900.1:Chr5:-|7|1885:330:399|uORF|ATG"; areStrict "FALSE"	AT5G58900.1:Chr5:-|7|1885:330:399|uORF|ATG	FALSE	AT5G58900.1	ATG
uORF	Chr5	rtracklayer	uORF	23783102	23785512	0	-	.	name "AT5G58900.1:Chr5:-|9|1885:415:514|uORF|ATG"; areStrict "FALSE"	AT5G58900.1:Chr5:-|9|1885:415:514|uORF|ATG	FALSE	AT5G58900.1	ATG
uORF	Chr5	rtracklayer	uORF	23800856	23803684	0	-	.	name "AT5G58950.1:Chr5:-|7|2393:317:494|uORF|ATG"; areStrict "FALSE"	AT5G58950.1:Chr5:-|7|2393:317:494|uORF|ATG	FALSE	AT5G58950.1	ATG
uORF	Chr5	rtracklayer	uORF	23844977	23849107	0	-	.	name "AT5G59080.1:Chr5:-|13|3477:525:564|uORF|ATG"; areStrict "FALSE"	AT5G59080.1:Chr5:-|13|3477:525:564|uORF|ATG	FALSE	AT5G59080.1	ATG
uORF	Chr5	rtracklayer	uORF	23869980	23873849	0	-	.	name "AT5G59130.3:Chr5:-|3|2664:89:158|uORF|ATG"; areStrict "FALSE"	AT5G59130.3:Chr5:-|3|2664:89:158|uORF|ATG	FALSE	AT5G59130.3	ATG
uORF	Chr5	rtracklayer	uORF	23907786	23910082	0	-	.	name "AT5G59260.1:Chr5:-|2|2297:40:115|uORF|ATG"; areStrict "FALSE"	AT5G59260.1:Chr5:-|2|2297:40:115|uORF|ATG	FALSE	AT5G59260.1	ATG
uORF	Chr5	rtracklayer	uORF	23959573	23960988	0	-	.	name "AT5G59410.1:Chr5:-|1|839:6:129|uORF|ATG"; areStrict "FALSE"	AT5G59410.1:Chr5:-|1|839:6:129|uORF|ATG	FALSE	AT5G59410.1	ATG
uORF	Chr5	rtracklayer	uORF	23971217	23972952	0	+	.	name "AT5G59440.1:Chr5:+|3|1179:12:135|uORF|ATG"; areStrict "FALSE"	AT5G59440.1:Chr5:+|3|1179:12:135|uORF|ATG	FALSE	AT5G59440.1	ATG
uORF	Chr5	rtracklayer	uORF	23971231	23972924	0	+	.	name "AT5G59440.3:Chr5:+|2|1177:37:121|uORF|CTG"; areStrict "FALSE"	AT5G59440.3:Chr5:+|2|1177:37:121|uORF|CTG	FALSE	AT5G59440.3	CTG
uORF	Chr5	rtracklayer	uORF	23985512	23987382	0	+	.	name "AT5G59500.1:Chr5:+|12|1871:420:474|uORF|CTG"; areStrict "FALSE"	AT5G59500.1:Chr5:+|12|1871:420:474|uORF|CTG	FALSE	AT5G59500.1	CTG
uORF	Chr5	rtracklayer	uORF	24000476	24001957	0	-	.	name "AT5G59560.2:Chr5:-|9|1482:276:318|uORF|ATG"; areStrict "FALSE"	AT5G59560.2:Chr5:-|9|1482:276:318|uORF|ATG	FALSE	AT5G59560.2	ATG
uORF	Chr5	rtracklayer	uORF	24003888	24006107	0	+	.	name "AT5G59570.1:Chr5:+|1|2046:94:157|uORF|ATG"; areStrict "FALSE"	AT5G59570.1:Chr5:+|1|2046:94:157|uORF|ATG	FALSE	AT5G59570.1	ATG
uORF	Chr5	rtracklayer	uORF	24070049	24073086	0	-	.	name "AT5G59740.1:Chr5:-|2|1528:62:203|uORF|GTG"; areStrict "FALSE"	AT5G59740.1:Chr5:-|2|1528:62:203|uORF|GTG	FALSE	AT5G59740.1	GTG
uORF	Chr5	rtracklayer	uORF	24197971	24201405	0	-	.	name "AT5G60100.1:Chr5:-|4|2169:225:273|uORF|ATG"; areStrict "FALSE"	AT5G60100.1:Chr5:-|4|2169:225:273|uORF|ATG	FALSE	AT5G60100.1	ATG
uORF	Chr5	rtracklayer	uORF	24197971	24201405	0	-	.	name "AT5G60100.1:Chr5:-|12|2169:307:409|uORF|ATG"; areStrict "FALSE"	AT5G60100.1:Chr5:-|12|2169:307:409|uORF|ATG	FALSE	AT5G60100.1	ATG
uORF	Chr5	rtracklayer	uORF	24274876	24276122	0	-	.	name "AT5G60340.1:Chr5:-|2|990:150:219|uORF|ATG"; areStrict "TRUE"	AT5G60340.1:Chr5:-|2|990:150:219|uORF|ATG	TRUE	AT5G60340.1	ATG
uORF	Chr5	rtracklayer	uORF	24294704	24301157	0	+	.	name "AT5G60410.1:Chr5:+|14|3532:330:390|uORF|ATG"; areStrict "FALSE"	AT5G60410.1:Chr5:+|14|3532:330:390|uORF|ATG	FALSE	AT5G60410.1	ATG
uORF	Chr5	rtracklayer	uORF	24308255	24312784	0	-	.	name "AT5G60450.1:Chr5:-|11|3267:246:330|uORF|ATG"; areStrict "FALSE"	AT5G60450.1:Chr5:-|11|3267:246:330|uORF|ATG	FALSE	AT5G60450.1	ATG
uORF	Chr5	rtracklayer	uORF	24339229	24342590	0	+	.	name "AT5G60550.1:Chr5:+|13|1950:283:361|uORF|ATG"; areStrict "FALSE"	AT5G60550.1:Chr5:+|13|1950:283:361|uORF|ATG	FALSE	AT5G60550.1	ATG
uORF	Chr5	rtracklayer	uORF	24347783	24350164	0	+	.	name "AT5G60570.1:Chr5:+|7|2041:147:180|uORF|ATG"; areStrict "FALSE"	AT5G60570.1:Chr5:+|7|2041:147:180|uORF|ATG	FALSE	AT5G60570.1	ATG
uORF	Chr5	rtracklayer	uORF	24347783	24350164	0	+	.	name "AT5G60570.1:Chr5:+|12|2041:329:374|uORF|ATG"; areStrict "FALSE"	AT5G60570.1:Chr5:+|12|2041:329:374|uORF|ATG	FALSE	AT5G60570.1	ATG
uORF	Chr5	rtracklayer	uORF	24347783	24350164	0	+	.	name "AT5G60570.1:Chr5:+|16|2041:385:490|uORF|ATG"; areStrict "FALSE"	AT5G60570.1:Chr5:+|16|2041:385:490|uORF|ATG	FALSE	AT5G60570.1	ATG
uORF	Chr5	rtracklayer	uORF	24396981	24402195	0	+	.	name "AT5G60690.1:Chr5:+|8|3544:227:353|uORF|TTG"; areStrict "FALSE"	AT5G60690.1:Chr5:+|8|3544:227:353|uORF|TTG	FALSE	AT5G60690.1	TTG
uORF	Chr5	rtracklayer	uORF	24396981	24402195	0	+	.	name "AT5G60690.1:Chr5:+|23|3544:556:592|uORF|ATG"; areStrict "FALSE"	AT5G60690.1:Chr5:+|23|3544:556:592|uORF|ATG	FALSE	AT5G60690.1	ATG
uORF	Chr5	rtracklayer	uORF	24494291	24496371	0	+	.	name "AT5G60890.1:Chr5:+|17|1777:452:554|uORF|ATG"; areStrict "FALSE"	AT5G60890.1:Chr5:+|17|1777:452:554|uORF|ATG	FALSE	AT5G60890.1	ATG
uORF	Chr5	rtracklayer	uORF	24511152	24514136	0	-	.	name "AT5G60920.2:Chr5:-|1|2107:13:67|uORF|ATG"; areStrict "FALSE"	AT5G60920.2:Chr5:-|1|2107:13:67|uORF|ATG	FALSE	AT5G60920.2	ATG
uORF	Chr5	rtracklayer	uORF	24562333	24564979	0	-	.	name "AT5G61040.1:Chr5:-|25|2455:513:561|uORF|ATG"; areStrict "FALSE"	AT5G61040.1:Chr5:-|25|2455:513:561|uORF|ATG	FALSE	AT5G61040.1	ATG
uORF	Chr5	rtracklayer	uORF	24566783	24570991	0	-	.	name "AT5G61060.2:Chr5:-|1|2423:13:55|uORF|TTG"; areStrict "FALSE"	AT5G61060.2:Chr5:-|1|2423:13:55|uORF|TTG	FALSE	AT5G61060.2	TTG
uORF	Chr5	rtracklayer	uORF	24566784	24571072	0	-	.	name "AT5G61060.1:Chr5:-|1|2491:46:136|uORF|TTG"; areStrict "FALSE"	AT5G61060.1:Chr5:-|1|2491:46:136|uORF|TTG	FALSE	AT5G61060.1	TTG
uORF	Chr5	rtracklayer	uORF	24627187	24628968	0	+	.	name "AT5G61230.1:Chr5:+|10|1335:199:238|uORF|ATG"; areStrict "TRUE"	AT5G61230.1:Chr5:+|10|1335:199:238|uORF|ATG	TRUE	AT5G61230.1	ATG
uORF	Chr5	rtracklayer	uORF	24627187	24628968	0	+	.	name "AT5G61230.1:Chr5:+|12|1335:259:385|uORF|ATG"; areStrict "TRUE"	AT5G61230.1:Chr5:+|12|1335:259:385|uORF|ATG	TRUE	AT5G61230.1	ATG
uORF	Chr5	rtracklayer	uORF	24638491	24640765	0	-	.	name "AT5G61270.1:Chr5:-|5|1809:131:257|uORF|ATG"; areStrict "FALSE"	AT5G61270.1:Chr5:-|5|1809:131:257|uORF|ATG	FALSE	AT5G61270.1	ATG
uORF	Chr5	rtracklayer	uORF	24674963	24678550	0	+	.	name "AT5G61380.1:Chr5:+|5|2808:247:337|uORF|ATG"; areStrict "FALSE"	AT5G61380.1:Chr5:+|5|2808:247:337|uORF|ATG	FALSE	AT5G61380.1	ATG
uORF	Chr5	rtracklayer	uORF	24674963	24678550	0	+	.	name "AT5G61380.1:Chr5:+|8|2808:321:375|uORF|ATG"; areStrict "FALSE"	AT5G61380.1:Chr5:+|8|2808:321:375|uORF|ATG	FALSE	AT5G61380.1	ATG
uORF	Chr5	rtracklayer	uORF	24689144	24691095	0	-	.	name "AT5G61420.1:Chr5:-|1|1812:58:175|uORF|ATG"; areStrict "FALSE"	AT5G61420.1:Chr5:-|1|1812:58:175|uORF|ATG	FALSE	AT5G61420.1	ATG
uORF	Chr5	rtracklayer	uORF	24724337	24728244	0	-	.	name "AT5G61480.1:Chr5:-|6|3732:261:384|uORF|ATG"; areStrict "FALSE"	AT5G61480.1:Chr5:-|6|3732:261:384|uORF|ATG	FALSE	AT5G61480.1	ATG
uORF	Chr5	rtracklayer	uORF	24739026	24741401	0	-	.	name "AT5G61520.1:Chr5:-|2|2103:93:168|uORF|ATG"; areStrict "FALSE"	AT5G61520.1:Chr5:-|2|2103:93:168|uORF|ATG	FALSE	AT5G61520.1	ATG
uORF	Chr5	rtracklayer	uORF	24739217	24741304	0	-	.	name "AT5G61520.2:Chr5:-|1|2013:23:71|uORF|TTG"; areStrict "FALSE"	AT5G61520.2:Chr5:-|1|2013:23:71|uORF|TTG	FALSE	AT5G61520.2	TTG
uORF	Chr5	rtracklayer	uORF	24839177	24842143	0	-	.	name "AT5G61840.1:Chr5:-|11|1876:212:263|uORF|ATG"; areStrict "FALSE"	AT5G61840.1:Chr5:-|11|1876:212:263|uORF|ATG	FALSE	AT5G61840.1	ATG
uORF	Chr5	rtracklayer	uORF	24839177	24842143	0	-	.	name "AT5G61840.1:Chr5:-|13|1876:384:432|uORF|ATG"; areStrict "FALSE"	AT5G61840.1:Chr5:-|13|1876:384:432|uORF|ATG	FALSE	AT5G61840.1	ATG
uORF	Chr5	rtracklayer	uORF	24910209	24915378	0	+	.	name "AT5G62000.1:Chr5:+|11|3832:241:313|uORF|ATG"; areStrict "TRUE"	AT5G62000.1:Chr5:+|11|3832:241:313|uORF|ATG	TRUE	AT5G62000.1	ATG
uORF	Chr5	rtracklayer	uORF	24950295	24953362	0	-	.	name "AT5G62130.1:Chr5:-|7|1866:262:337|uORF|ATG"; areStrict "FALSE"	AT5G62130.1:Chr5:-|7|1866:262:337|uORF|ATG	FALSE	AT5G62130.1	ATG
uORF	Chr5	rtracklayer	uORF	25056025	25062670	0	+	.	name "AT5G62410.1:Chr5:+|5|4045:129:165|uORF|TTG"; areStrict "FALSE"	AT5G62410.1:Chr5:+|5|4045:129:165|uORF|TTG	FALSE	AT5G62410.1	TTG
uORF	Chr5	rtracklayer	uORF	25103934	25105619	0	+	.	name "AT5G62540.1:Chr5:+|6|877:181:244|uORF|ATG"; areStrict "FALSE"	AT5G62540.1:Chr5:+|6|877:181:244|uORF|ATG	FALSE	AT5G62540.1	ATG
uORF	Chr5	rtracklayer	uORF	25119511	25122578	0	+	.	name "AT5G62580.1:Chr5:+|9|2588:322:379|uORF|ATG"; areStrict "FALSE"	AT5G62580.1:Chr5:+|9|2588:322:379|uORF|ATG	FALSE	AT5G62580.1	ATG
uORF	Chr5	rtracklayer	uORF	25220147	25223789	0	+	.	name "AT5G62810.1:Chr5:+|1|1918:36:93|uORF|ATG"; areStrict "TRUE"	AT5G62810.1:Chr5:+|1|1918:36:93|uORF|ATG	TRUE	AT5G62810.1	ATG
uORF	Chr5	rtracklayer	uORF	25243148	25247377	0	+	.	name "AT5G62890.2:Chr5:+|7|2320:256:295|uORF|CTG"; areStrict "FALSE"	AT5G62890.2:Chr5:+|7|2320:256:295|uORF|CTG	FALSE	AT5G62890.2	CTG
uORF	Chr5	rtracklayer	uORF	25243405	25247369	0	+	.	name "AT5G62890.3:Chr5:+|2|2051:5:38|uORF|CTG"; areStrict "FALSE"	AT5G62890.3:Chr5:+|2|2051:5:38|uORF|CTG	FALSE	AT5G62890.3	CTG
uORF	Chr5	rtracklayer	uORF	25373955	25379246	0	-	.	name "AT5G63320.1:Chr5:-|8|4107:285:348|uORF|ATG"; areStrict "FALSE"	AT5G63320.1:Chr5:-|8|4107:285:348|uORF|ATG	FALSE	AT5G63320.1	ATG
uORF	Chr5	rtracklayer	uORF	25373955	25379246	0	-	.	name "AT5G63320.1:Chr5:-|16|4107:404:458|uORF|GTG"; areStrict "FALSE"	AT5G63320.1:Chr5:-|16|4107:404:458|uORF|GTG	FALSE	AT5G63320.1	GTG
uORF	Chr5	rtracklayer	uORF	25460591	25462568	0	-	.	name "AT5G63600.1:Chr5:-|2|1767:131:170|uORF|ATG"; areStrict "FALSE"	AT5G63600.1:Chr5:-|2|1767:131:170|uORF|ATG	FALSE	AT5G63600.1	ATG
uORF	Chr5	rtracklayer	uORF	25460591	25462568	0	-	.	name "AT5G63600.1:Chr5:-|3|1767:159:198|uORF|ATG"; areStrict "FALSE"	AT5G63600.1:Chr5:-|3|1767:159:198|uORF|ATG	FALSE	AT5G63600.1	ATG
uORF	Chr5	rtracklayer	uORF	25477541	25481715	0	+	.	name "AT5G63640.1:Chr5:+|11|2288:301:385|uORF|ATG"; areStrict "FALSE"	AT5G63640.1:Chr5:+|11|2288:301:385|uORF|ATG	FALSE	AT5G63640.1	ATG
uORF	Chr5	rtracklayer	uORF	25481334	25483799	0	-	.	name "AT5G63650.1:Chr5:-|4|1684:122:230|uORF|ATG"; areStrict "FALSE"	AT5G63650.1:Chr5:-|4|1684:122:230|uORF|ATG	FALSE	AT5G63650.1	ATG
uORF	Chr5	rtracklayer	uORF	25523827	25526593	0	+	.	name "AT5G63780.1:Chr5:+|5|1709:156:192|uORF|ATG"; areStrict "FALSE"	AT5G63780.1:Chr5:+|5|1709:156:192|uORF|ATG	FALSE	AT5G63780.1	ATG
uORF	Chr5	rtracklayer	uORF	25523827	25526593	0	+	.	name "AT5G63780.1:Chr5:+|9|1709:233:314|uORF|ATG"; areStrict "TRUE"	AT5G63780.1:Chr5:+|9|1709:233:314|uORF|ATG	TRUE	AT5G63780.1	ATG
uORF	Chr5	rtracklayer	uORF	25581696	25586620	0	+	.	name "AT5G63930.1:Chr5:+|26|4847:875:1136|uORF|CTG"; areStrict "FALSE"	AT5G63930.1:Chr5:+|26|4847:875:1136|uORF|CTG	FALSE	AT5G63930.1	CTG
uORF	Chr5	rtracklayer	uORF	25636882	25644478	0	-	.	name "AT5G64070.1:Chr5:-|10|4552:244:397|uORF|TTG"; areStrict "FALSE"	AT5G64070.1:Chr5:-|10|4552:244:397|uORF|TTG	FALSE	AT5G64070.1	TTG
uORF	Chr5	rtracklayer	uORF	25636882	25644478	0	-	.	name "AT5G64070.1:Chr5:-|23|4552:530:572|uORF|ATG"; areStrict "FALSE"	AT5G64070.1:Chr5:-|23|4552:530:572|uORF|ATG	FALSE	AT5G64070.1	ATG
uORF	Chr5	rtracklayer	uORF	25672466	25676823	0	-	.	name "AT5G64170.1:Chr5:-|3|2537:72:177|uORF|ATG"; areStrict "TRUE"	AT5G64170.1:Chr5:-|3|2537:72:177|uORF|ATG	TRUE	AT5G64170.1	ATG
uORF	Chr5	rtracklayer	uORF	25672466	25676823	0	-	.	name "AT5G64170.2:Chr5:-|18|2667:301:334|uORF|ATG"; areStrict "FALSE"	AT5G64170.2:Chr5:-|18|2667:301:334|uORF|ATG	FALSE	AT5G64170.2	ATG
uORF	Chr5	rtracklayer	uORF	25730335	25733313	0	-	.	name "AT5G64340.1:Chr5:-|4|2471:134:179|uORF|CTG"; areStrict "FALSE"	AT5G64340.1:Chr5:-|4|2471:134:179|uORF|CTG	FALSE	AT5G64340.1	CTG
uORF	Chr5	rtracklayer	uORF	25730335	25733313	0	-	.	name "AT5G64340.1:Chr5:-|9|2471:237:300|uORF|ATG"; areStrict "FALSE"	AT5G64340.1:Chr5:-|9|2471:237:300|uORF|ATG	FALSE	AT5G64340.1	ATG
uORF	Chr5	rtracklayer	uORF	25730335	25733313	0	-	.	name "AT5G64340.1:Chr5:-|20|2471:540:702|uORF|ATG"; areStrict "FALSE"	AT5G64340.1:Chr5:-|20|2471:540:702|uORF|ATG	FALSE	AT5G64340.1	ATG
uORF	Chr5	rtracklayer	uORF	25806698	25809711	0	-	.	name "AT5G64560.1:Chr5:-|1|1748:91:178|uORF|ATG"; areStrict "FALSE"	AT5G64560.1:Chr5:-|1|1748:91:178|uORF|ATG	FALSE	AT5G64560.1	ATG
uORF	Chr5	rtracklayer	uORF	25807121	25809595	0	-	.	name "AT5G64560.2:Chr5:-|1|1299:11:62|uORF|CTG"; areStrict "FALSE"	AT5G64560.2:Chr5:-|1|1299:11:62|uORF|CTG	FALSE	AT5G64560.2	CTG
uORF	Chr5	rtracklayer	uORF	25831635	25832731	0	+	.	name "AT5G64620.1:Chr5:+|5|1097:124:214|uORF|TTG"; areStrict "FALSE"	AT5G64620.1:Chr5:+|5|1097:124:214|uORF|TTG	FALSE	AT5G64620.1	TTG
uORF	Chr5	rtracklayer	uORF	25881033	25886728	0	+	.	name "AT5G64740.1:Chr5:+|22|4172:412:448|uORF|ATG"; areStrict "FALSE"	AT5G64740.1:Chr5:+|22|4172:412:448|uORF|ATG	FALSE	AT5G64740.1	ATG
uORF	Chr5	rtracklayer	uORF	25910015	25912896	0	+	.	name "AT5G64813.1:Chr5:+|14|2013:487:580|uORF|GTG"; areStrict "FALSE"	AT5G64813.1:Chr5:+|14|2013:487:580|uORF|GTG	FALSE	AT5G64813.1	GTG
uORF	Chr5	rtracklayer	uORF	25912969	25913879	0	+	.	name "AT5G64816.3:Chr5:+|11|827:346:424|uORF|TTG"; areStrict "FALSE"	AT5G64816.3:Chr5:+|11|827:346:424|uORF|TTG	FALSE	AT5G64816.3	TTG
uORF	Chr5	rtracklayer	uORF	25912977	25914027	0	+	.	name "AT5G64816.2:Chr5:+|3|682:95:131|uORF|TTG"; areStrict "FALSE"	AT5G64816.2:Chr5:+|3|682:95:131|uORF|TTG	FALSE	AT5G64816.2	TTG
uORF	Chr5	rtracklayer	uORF	26057533	26061135	0	+	.	name "AT5G65210.1:Chr5:+|8|2025:289:382|uORF|ATG"; areStrict "TRUE"	AT5G65210.1:Chr5:+|8|2025:289:382|uORF|ATG	TRUE	AT5G65210.1	ATG
uORF	Chr5	rtracklayer	uORF	26057533	26061135	0	+	.	name "AT5G65210.1:Chr5:+|16|2025:429:513|uORF|ATG"; areStrict "TRUE"	AT5G65210.1:Chr5:+|16|2025:429:513|uORF|ATG	TRUE	AT5G65210.1	ATG
uORF	Chr5	rtracklayer	uORF	26057814	26061104	0	+	.	name "AT5G65210.5:Chr5:+|6|1611:91:130|uORF|TTG"; areStrict "FALSE"	AT5G65210.5:Chr5:+|6|1611:91:130|uORF|TTG	FALSE	AT5G65210.5	TTG
uORF	Chr5	rtracklayer	uORF	26057818	26061104	0	+	.	name "AT5G65210.3:Chr5:+|9|1684:144:216|uORF|ATG"; areStrict "FALSE"	AT5G65210.3:Chr5:+|9|1684:144:216|uORF|ATG	FALSE	AT5G65210.3	ATG
uORF	Chr5	rtracklayer	uORF	26101818	26104614	0	-	.	name "AT5G65310.1:Chr5:-|4|1975:207:303|uORF|ATG"; areStrict "FALSE"	AT5G65310.1:Chr5:-|4|1975:207:303|uORF|ATG	FALSE	AT5G65310.1	ATG
uORF	Chr5	rtracklayer	uORF	26136002	26137554	0	+	.	name "AT5G65410.1:Chr5:+|1|1553:87:126|uORF|ATG"; areStrict "FALSE"	AT5G65410.1:Chr5:+|1|1553:87:126|uORF|ATG	FALSE	AT5G65410.1	ATG
uORF	Chr5	rtracklayer	uORF	26151337	26157099	0	+	.	name "AT5G65440.1:Chr5:+|6|3724:197:230|uORF|ATG"; areStrict "FALSE"	AT5G65440.1:Chr5:+|6|3724:197:230|uORF|ATG	FALSE	AT5G65440.1	ATG
uORF	Chr5	rtracklayer	uORF	26157535	26161331	0	+	.	name "AT5G65450.2:Chr5:+|2|2759:86:212|uORF|ATG"; areStrict "FALSE"	AT5G65450.2:Chr5:+|2|2759:86:212|uORF|ATG	FALSE	AT5G65450.2	ATG
uORF	Chr5	rtracklayer	uORF	26190592	26193237	0	-	.	name "AT5G65530.1:Chr5:-|7|2034:295:361|uORF|ATG"; areStrict "FALSE"	AT5G65530.1:Chr5:-|7|2034:295:361|uORF|ATG	FALSE	AT5G65530.1	ATG
uORF	Chr5	rtracklayer	uORF	26296025	26298072	0	+	.	name "AT5G65720.1:Chr5:+|2|1916:64:151|uORF|ATG"; areStrict "FALSE"	AT5G65720.1:Chr5:+|2|1916:64:151|uORF|ATG	FALSE	AT5G65720.1	ATG
uORF	Chr5	rtracklayer	uORF	26431376	26433900	0	-	.	name "AT5G66120.2:Chr5:-|3|1720:150:237|uORF|ATG"; areStrict "TRUE"	AT5G66120.2:Chr5:-|3|1720:150:237|uORF|ATG	TRUE	AT5G66120.2	ATG
uORF	Chr5	rtracklayer	uORF	26485666	26491721	0	-	.	name "AT5G66310.1:Chr5:-|16|4100:452:524|uORF|ATG"; areStrict "FALSE"	AT5G66310.1:Chr5:-|16|4100:452:524|uORF|ATG	FALSE	AT5G66310.1	ATG
uORF	Chr5	rtracklayer	uORF	26641586	26644738	0	-	.	name "AT5G66730.1:Chr5:-|21|2686:533:572|uORF|ATG"; areStrict "FALSE"	AT5G66730.1:Chr5:-|21|2686:533:572|uORF|ATG	FALSE	AT5G66730.1	ATG
uORF	Chr5	rtracklayer	uORF	26695568	26699426	0	-	.	name "AT5G66850.1:Chr5:-|6|2815:131:194|uORF|ATG"; areStrict "FALSE"	AT5G66850.1:Chr5:-|6|2815:131:194|uORF|ATG	FALSE	AT5G66850.1	ATG
uORF	Chr5	rtracklayer	uORF	26732795	26736175	0	+	.	name "AT5G66950.1:Chr5:+|7|3381:214:250|uORF|ATG"; areStrict "FALSE"	AT5G66950.1:Chr5:+|7|3381:214:250|uORF|ATG	FALSE	AT5G66950.1	ATG
uORF	Chr5	rtracklayer	uORF	26753469	26757402	0	-	.	name "AT5G67030.1:Chr5:-|2|2592:62:221|uORF|ATG"; areStrict "FALSE"	AT5G67030.1:Chr5:-|2|2592:62:221|uORF|ATG	FALSE	AT5G67030.1	ATG
uORF	Chr5	rtracklayer	uORF	26767599	26768956	0	+	.	name "AT5G67070.1:Chr5:+|9|1358:381:426|uORF|ATG"; areStrict "FALSE"	AT5G67070.1:Chr5:+|9|1358:381:426|uORF|ATG	FALSE	AT5G67070.1	ATG
uORF	Chr5	rtracklayer	uORF	26884203	26887430	0	+	.	name "AT5G67385.1:Chr5:+|24|2713:503:551|uORF|ATG"; areStrict "FALSE"	AT5G67385.1:Chr5:+|24|2713:503:551|uORF|ATG	FALSE	AT5G67385.1	ATG
uORF	Chr5	rtracklayer	uORF	26964551	26966010	0	-	.	name "AT5G67620.1:Chr5:-|7|1179:156:189|uORF|ATG"; areStrict "FALSE"	AT5G67620.1:Chr5:-|7|1179:156:189|uORF|ATG	FALSE	AT5G67620.1	ATG
dORF	Chr1	rtracklayer	dORF	1188995	1191458	0	-	.	name "AT1G04410.1:Chr1:-|92|1613:1267:1378|dORF|GTG"; areStrict "FALSE"	AT1G04410.1:Chr1:-|92|1613:1267:1378|dORF|GTG	FALSE	AT1G04410.1	GTG
dORF	Chr1	rtracklayer	dORF	1431177	1433010	0	-	.	name "AT1G05010.1:Chr1:-|51|1529:1288:1345|dORF|ATG"; areStrict "FALSE"	AT1G05010.1:Chr1:-|51|1529:1288:1345|dORF|ATG	FALSE	AT1G05010.1	ATG
dORF	Chr1	rtracklayer	dORF	1502251	1503853	0	-	.	name "AT1G05190.1:Chr1:-|40|1051:866:929|dORF|ATG"; areStrict "FALSE"	AT1G05190.1:Chr1:-|40|1051:866:929|dORF|ATG	FALSE	AT1G05190.1	ATG
dORF	Chr1	rtracklayer	dORF	2047634	2049439	0	+	.	name "AT1G06680.1:Chr1:+|56|1351:1099:1156|dORF|GTG"; areStrict "FALSE"	AT1G06680.1:Chr1:+|56|1351:1099:1156|dORF|GTG	FALSE	AT1G06680.1	GTG
dORF	Chr1	rtracklayer	dORF	2248967	2250529	0	+	.	name "AT1G07320.1:Chr1:+|57|1412:1075:1159|dORF|ATG"; areStrict "FALSE"	AT1G07320.1:Chr1:+|57|1412:1075:1159|dORF|ATG	FALSE	AT1G07320.1	ATG
dORF	Chr1	rtracklayer	dORF	2341447	2342148	0	+	.	name "AT1G07610.1:Chr1:+|17|577:308:380|dORF|ATG"; areStrict "FALSE"	AT1G07610.1:Chr1:+|17|577:308:380|dORF|ATG	FALSE	AT1G07610.1	ATG
dORF	Chr1	rtracklayer	dORF	3015241	3018542	0	+	.	name "AT1G09340.1:Chr1:+|64|1876:1385:1439|dORF|TTG"; areStrict "FALSE"	AT1G09340.1:Chr1:+|64|1876:1385:1439|dORF|TTG	FALSE	AT1G09340.1	TTG
dORF	Chr1	rtracklayer	dORF	4392450	4394400	0	-	.	name "AT1G12900.1:Chr1:-|93|1501:1336:1369|dORF|ATG"; areStrict "FALSE"	AT1G12900.1:Chr1:-|93|1501:1336:1369|dORF|ATG	FALSE	AT1G12900.1	ATG
dORF	Chr1	rtracklayer	dORF	4525414	4526204	0	-	.	name "AT1G13245.1:Chr1:-|17|791:393:450|dORF|ATG"; areStrict "FALSE"	AT1G13245.1:Chr1:-|17|791:393:450|dORF|ATG	FALSE	AT1G13245.1	ATG
dORF	Chr1	rtracklayer	dORF	4760957	4761869	0	+	.	name "AT1G13930.1:Chr1:+|22|913:615:648|dORF|TTG"; areStrict "FALSE"	AT1G13930.1:Chr1:+|22|913:615:648|dORF|TTG	FALSE	AT1G13930.1	TTG
dORF	Chr1	rtracklayer	dORF	7453245	7455009	0	-	.	name "AT1G21310.1:Chr1:-|14|1654:1341:1410|dORF|ATG"; areStrict "FALSE"	AT1G21310.1:Chr1:-|14|1654:1341:1410|dORF|ATG	FALSE	AT1G21310.1	ATG
dORF	Chr1	rtracklayer	dORF	7453245	7455009	0	-	.	name "AT1G21310.1:Chr1:-|17|1654:1406:1532|dORF|ATG"; areStrict "FALSE"	AT1G21310.1:Chr1:-|17|1654:1406:1532|dORF|ATG	FALSE	AT1G21310.1	ATG
dORF	Chr1	rtracklayer	dORF	8268385	8272021	0	-	.	name "AT1G23310.1:Chr1:-|93|2205:1883:2003|dORF|CTG"; areStrict "FALSE"	AT1G23310.1:Chr1:-|93|2205:1883:2003|dORF|CTG	FALSE	AT1G23310.1	CTG
dORF	Chr1	rtracklayer	dORF	9205800	9207417	0	+	.	name "AT1G26630.1:Chr1:+|36|967:679:733|dORF|TTG"; areStrict "FALSE"	AT1G26630.1:Chr1:+|36|967:679:733|dORF|TTG	FALSE	AT1G26630.1	TTG
dORF	Chr1	rtracklayer	dORF	10472280	10473502	0	-	.	name "AT1G29910.1:Chr1:-|47|1223:1103:1193|dORF|TTG"; areStrict "TRUE"	AT1G29910.1:Chr1:-|47|1223:1103:1193|dORF|TTG	TRUE	AT1G29910.1	TTG
dORF	Chr1	rtracklayer	dORF	10474656	10475969	0	-	.	name "AT1G29920.1:Chr1:-|48|1314:894:960|dORF|CTG"; areStrict "FALSE"	AT1G29920.1:Chr1:-|48|1314:894:960|dORF|CTG	FALSE	AT1G29920.1	CTG
dORF	Chr1	rtracklayer	dORF	16125743	16127298	0	+	.	name "AT1G42960.1:Chr1:+|32|845:709:745|dORF|ATG"; areStrict "FALSE"	AT1G42960.1:Chr1:+|32|845:709:745|dORF|ATG	FALSE	AT1G42960.1	ATG
dORF	Chr1	rtracklayer	dORF	19052023	19052582	0	-	.	name "AT1G51400.1:Chr1:-|22|560:440:473|dORF|ATG"; areStrict "FALSE"	AT1G51400.1:Chr1:-|22|560:440:473|dORF|ATG	FALSE	AT1G51400.1	ATG
dORF	Chr1	rtracklayer	dORF	19068241	19069776	0	+	.	name "AT1G51430.1:Chr1:+|29|893:494:662|dORF|ATG"; areStrict "FALSE"	AT1G51430.1:Chr1:+|29|893:494:662|dORF|ATG	FALSE	AT1G51430.1	ATG
dORF	Chr1	rtracklayer	dORF	19561510	19565272	0	-	.	name "AT1G52510.1:Chr1:-|66|1470:1192:1309|dORF|TTG"; areStrict "FALSE"	AT1G52510.1:Chr1:-|66|1470:1192:1309|dORF|TTG	FALSE	AT1G52510.1	TTG
dORF	Chr1	rtracklayer	dORF	19706047	19706885	0	+	.	name "AT1G52905.1:Chr1:+|13|715:425:566|dORF|ATG"; areStrict "FALSE"	AT1G52905.1:Chr1:+|13|715:425:566|dORF|ATG	FALSE	AT1G52905.1	ATG
dORF	Chr1	rtracklayer	dORF	20363393	20366123	0	+	.	name "AT1G54520.1:Chr1:+|61|1597:1355:1484|dORF|GTG"; areStrict "FALSE"	AT1G54520.1:Chr1:+|61|1597:1355:1484|dORF|GTG	FALSE	AT1G54520.1	GTG
dORF	Chr1	rtracklayer	dORF	20907540	20910829	0	+	.	name "AT1G55915.1:Chr1:+|100|2159:1730:1817|dORF|ATG"; areStrict "FALSE"	AT1G55915.1:Chr1:+|100|2159:1730:1817|dORF|ATG	FALSE	AT1G55915.1	ATG
dORF	Chr1	rtracklayer	dORF	23954800	23956260	0	-	.	name "AT1G64510.1:Chr1:-|45|872:685:739|dORF|ATG"; areStrict "FALSE"	AT1G64510.1:Chr1:-|45|872:685:739|dORF|ATG	FALSE	AT1G64510.1	ATG
dORF	Chr1	rtracklayer	dORF	25415771	25417222	0	-	.	name "AT1G67785.1:Chr1:-|20|759:446:569|dORF|ATG"; areStrict "FALSE"	AT1G67785.1:Chr1:-|20|759:446:569|dORF|ATG	FALSE	AT1G67785.1	ATG
dORF	Chr1	rtracklayer	dORF	27148261	27150994	0	+	.	name "AT1G72150.1:Chr1:+|82|2361:2065:2104|dORF|ATG"; areStrict "FALSE"	AT1G72150.1:Chr1:+|82|2361:2065:2104|dORF|ATG	FALSE	AT1G72150.1	ATG
dORF	Chr1	rtracklayer	dORF	27478970	27481561	0	+	.	name "AT1G73060.1:Chr1:+|54|1437:1138:1228|dORF|ATG"; areStrict "FALSE"	AT1G73060.1:Chr1:+|54|1437:1138:1228|dORF|ATG	FALSE	AT1G73060.1	ATG
dORF	Chr1	rtracklayer	dORF	29344539	29347183	0	+	.	name "AT1G78040.1:Chr1:+|74|1897:1560:1596|dORF|CTG"; areStrict "FALSE"	AT1G78040.1:Chr1:+|74|1897:1560:1596|dORF|CTG	FALSE	AT1G78040.1	CTG
dORF	Chr1	rtracklayer	dORF	29486387	29488007	0	-	.	name "AT1G78380.1:Chr1:-|42|1120:851:941|dORF|ATG"; areStrict "FALSE"	AT1G78380.1:Chr1:-|42|1120:851:941|dORF|ATG	FALSE	AT1G78380.1	ATG
dORF	Chr2	rtracklayer	dORF	1966806	1968037	0	+	.	name "AT2G05380.1:Chr2:+|25|613:420:471|dORF|ATG"; areStrict "FALSE"	AT2G05380.1:Chr2:+|25|613:420:471|dORF|ATG	FALSE	AT2G05380.1	ATG
dORF	Chr2	rtracklayer	dORF	2763449	2765743	0	+	.	name "AT2G06850.1:Chr2:+|49|1314:1084:1135|dORF|ATG"; areStrict "FALSE"	AT2G06850.1:Chr2:+|49|1314:1084:1135|dORF|ATG	FALSE	AT2G06850.1	ATG
dORF	Chr2	rtracklayer	dORF	6052332	6053994	0	-	.	name "AT2G14285.1:Chr2:-|18|580:310:538|dORF|ATG"; areStrict "FALSE"	AT2G14285.1:Chr2:-|18|580:310:538|dORF|ATG	FALSE	AT2G14285.1	ATG
dORF	Chr2	rtracklayer	dORF	9881260	9883397	0	-	.	name "AT2G23210.1:Chr2:-|89|2010:1726:1759|dORF|ATG"; areStrict "FALSE"	AT2G23210.1:Chr2:-|89|2010:1726:1759|dORF|ATG	FALSE	AT2G23210.1	ATG
dORF	Chr2	rtracklayer	dORF	9881260	9883397	0	-	.	name "AT2G23210.1:Chr2:-|93|2010:1897:1975|dORF|ATG"; areStrict "FALSE"	AT2G23210.1:Chr2:-|93|2010:1897:1975|dORF|ATG	FALSE	AT2G23210.1	ATG
dORF	Chr2	rtracklayer	dORF	10829854	10831655	0	-	.	name "AT2G25450.1:Chr2:-|58|1604:1176:1257|dORF|TTG"; areStrict "FALSE"	AT2G25450.1:Chr2:-|58|1604:1176:1257|dORF|TTG	FALSE	AT2G25450.1	TTG
dORF	Chr2	rtracklayer	dORF	10910461	10914547	0	+	.	name "AT2G25640.1:Chr2:+|142|3036:2486:2834|dORF|ATG"; areStrict "FALSE"	AT2G25640.1:Chr2:+|142|3036:2486:2834|dORF|ATG	FALSE	AT2G25640.1	ATG
dORF	Chr2	rtracklayer	dORF	11516208	11518329	0	-	.	name "AT2G26980.2:Chr2:-|65|1381:1067:1157|dORF|ATG"; areStrict "FALSE"	AT2G26980.2:Chr2:-|65|1381:1067:1157|dORF|ATG	FALSE	AT2G26980.2	ATG
dORF	Chr2	rtracklayer	dORF	13107583	13110480	0	+	.	name "AT2G30766.1:Chr2:+|32|1995:1257:1398|dORF|ATG"; areStrict "FALSE"	AT2G30766.1:Chr2:+|32|1995:1257:1398|dORF|ATG	FALSE	AT2G30766.1	ATG
dORF	Chr2	rtracklayer	dORF	14522524	14523568	0	-	.	name "AT2G34420.1:Chr2:-|41|1045:869:926|dORF|GTG"; areStrict "FALSE"	AT2G34420.1:Chr2:-|41|1045:869:926|dORF|GTG	FALSE	AT2G34420.1	GTG
dORF	Chr2	rtracklayer	dORF	15989083	15993326	0	-	.	name "AT2G38170.1:Chr2:-|90|1886:1591:1636|dORF|ATG"; areStrict "FALSE"	AT2G38170.1:Chr2:-|90|1886:1591:1636|dORF|ATG	FALSE	AT2G38170.1	ATG
dORF	Chr2	rtracklayer	dORF	16130290	16131240	0	+	.	name "AT2G38540.1:Chr2:+|26|832:504:567|dORF|ATG"; areStrict "FALSE"	AT2G38540.1:Chr2:+|26|832:504:567|dORF|ATG	FALSE	AT2G38540.1	ATG
dORF	Chr2	rtracklayer	dORF	17731830	17733982	0	-	.	name "AT2G42590.1:Chr2:-|53|1287:1006:1069|dORF|ATG"; areStrict "FALSE"	AT2G42590.1:Chr2:-|53|1287:1006:1069|dORF|ATG	FALSE	AT2G42590.1	ATG
dORF	Chr2	rtracklayer	dORF	18149311	18151295	0	+	.	name "AT2G43810.1:Chr2:+|32|981:581:731|dORF|ATG"; areStrict "FALSE"	AT2G43810.1:Chr2:+|32|981:581:731|dORF|ATG	FALSE	AT2G43810.1	ATG
dORF	Chr2	rtracklayer	dORF	18253497	18258101	0	-	.	name "AT2G44140.1:Chr2:-|84|3287:1760:1862|dORF|ATG"; areStrict "FALSE"	AT2G44140.1:Chr2:-|84|3287:1760:1862|dORF|ATG	FALSE	AT2G44140.1	ATG
dORF	Chr2	rtracklayer	dORF	19243348	19245141	0	+	.	name "AT2G46820.1:Chr2:+|39|1177:952:1027|dORF|ATG"; areStrict "TRUE"	AT2G46820.1:Chr2:+|39|1177:952:1027|dORF|ATG	TRUE	AT2G46820.1	ATG
dORF	Chr3	rtracklayer	dORF	680944	681999	0	+	.	name "AT3G03020.1:Chr3:+|14|779:382:562|dORF|ATG"; areStrict "FALSE"	AT3G03020.1:Chr3:+|14|779:382:562|dORF|ATG	FALSE	AT3G03020.1	ATG
dORF	Chr3	rtracklayer	dORF	3399550	3400741	0	+	.	name "AT3G10860.1:Chr3:+|30|711:488:527|dORF|ATG"; areStrict "FALSE"	AT3G10860.1:Chr3:+|30|711:488:527|dORF|ATG	FALSE	AT3G10860.1	ATG
dORF	Chr3	rtracklayer	dORF	3442237	3443680	0	+	.	name "AT3G10985.1:Chr3:+|51|1444:1111:1225|dORF|ATG"; areStrict "FALSE"	AT3G10985.1:Chr3:+|51|1444:1111:1225|dORF|ATG	FALSE	AT3G10985.1	ATG
dORF	Chr3	rtracklayer	dORF	4658039	4660945	0	-	.	name "AT3G14067.1:Chr3:-|101|2907:2526:2613|dORF|TTG"; areStrict "FALSE"	AT3G14067.1:Chr3:-|101|2907:2526:2613|dORF|TTG	FALSE	AT3G14067.1	TTG
dORF	Chr3	rtracklayer	dORF	5212984	5214121	0	+	.	name "AT3G15450.1:Chr3:+|43|951:879:930|dORF|ATG"; areStrict "FALSE"	AT3G15450.1:Chr3:+|43|951:879:930|dORF|ATG	FALSE	AT3G15450.1	ATG
dORF	Chr3	rtracklayer	dORF	6474871	6477204	0	+	.	name "AT3G18780.1:Chr3:+|117|2127:1792:1879|dORF|ATG"; areStrict "FALSE"	AT3G18780.1:Chr3:+|117|2127:1792:1879|dORF|ATG	FALSE	AT3G18780.1	ATG
dORF	Chr3	rtracklayer	dORF	15986624	15989505	0	+	.	name "AT3G44310.1:Chr3:+|69|1982:1351:1438|dORF|ATG"; areStrict "FALSE"	AT3G44310.1:Chr3:+|69|1982:1351:1438|dORF|ATG	FALSE	AT3G44310.1	ATG
dORF	Chr3	rtracklayer	dORF	15986864	15989025	0	+	.	name "AT3G44310.3:Chr3:+|59|1180:1087:1135|dORF|TTG"; areStrict "FALSE"	AT3G44310.3:Chr3:+|59|1180:1087:1135|dORF|TTG	FALSE	AT3G44310.3	TTG
dORF	Chr3	rtracklayer	dORF	17183090	17186959	0	+	.	name "AT3G46640.2:Chr3:+|86|3242:1857:2034|dORF|ATG"; areStrict "FALSE"	AT3G46640.2:Chr3:+|86|3242:1857:2034|dORF|ATG	FALSE	AT3G46640.2	ATG
dORF	Chr3	rtracklayer	dORF	17493343	17495033	0	-	.	name "AT3G47470.1:Chr3:-|62|1295:1167:1245|dORF|ATG"; areStrict "FALSE"	AT3G47470.1:Chr3:-|62|1295:1167:1245|dORF|ATG	FALSE	AT3G47470.1	ATG
dORF	Chr3	rtracklayer	dORF	19581087	19586299	0	+	.	name "AT3G52840.1:Chr3:+|146|2543:2372:2456|dORF|ATG"; areStrict "FALSE"	AT3G52840.1:Chr3:+|146|2543:2372:2456|dORF|ATG	FALSE	AT3G52840.1	ATG
dORF	Chr3	rtracklayer	dORF	19818975	19821505	0	-	.	name "AT3G53460.1:Chr3:-|66|1783:1142:1208|dORF|ATG"; areStrict "FALSE"	AT3G53460.1:Chr3:-|66|1783:1142:1208|dORF|ATG	FALSE	AT3G53460.1	ATG
dORF	Chr3	rtracklayer	dORF	21034534	21036166	0	-	.	name "AT3G56800.1:Chr3:-|36|1143:766:862|dORF|ATG"; areStrict "FALSE"	AT3G56800.1:Chr3:-|36|1143:766:862|dORF|ATG	FALSE	AT3G56800.1	ATG
dORF	Chr3	rtracklayer	dORF	23333399	23334034	0	-	.	name "AT3G63160.1:Chr3:-|17|636:265:463|dORF|ATG"; areStrict "FALSE"	AT3G63160.1:Chr3:-|17|636:265:463|dORF|ATG	FALSE	AT3G63160.1	ATG
dORF	Chr4	rtracklayer	dORF	493546	494885	0	+	.	name "AT4G01150.1:Chr4:+|36|858:676:745|dORF|ATG"; areStrict "FALSE"	AT4G01150.1:Chr4:+|36|858:676:745|dORF|ATG	FALSE	AT4G01150.1	ATG
dORF	Chr4	rtracklayer	dORF	1229031	1230164	0	-	.	name "AT4G02770.1:Chr4:-|32|1134:961:994|dORF|ATG"; areStrict "FALSE"	AT4G02770.1:Chr4:-|32|1134:961:994|dORF|ATG	FALSE	AT4G02770.1	ATG
dORF	Chr4	rtracklayer	dORF	2350498	2352025	0	-	.	name "AT4G04640.1:Chr4:-|60|1528:1296:1359|dORF|ATG"; areStrict "FALSE"	AT4G04640.1:Chr4:-|60|1528:1296:1359|dORF|ATG	FALSE	AT4G04640.1	ATG
dORF	Chr4	rtracklayer	dORF	2588004	2589437	0	-	.	name "AT4G05050.1:Chr4:-|33|1100:852:939|dORF|ATG"; areStrict "FALSE"	AT4G05050.1:Chr4:-|33|1100:852:939|dORF|ATG	FALSE	AT4G05050.1	ATG
dORF	Chr4	rtracklayer	dORF	2718170	2720133	0	+	.	name "AT4G05320.1:Chr4:+|60|1432:1241:1280|dORF|CTG"; areStrict "FALSE"	AT4G05320.1:Chr4:+|60|1432:1241:1280|dORF|CTG	FALSE	AT4G05320.1	CTG
dORF	Chr4	rtracklayer	dORF	5780311	5783464	0	-	.	name "AT4G09012.1:Chr4:-|45|1175:923:1004|dORF|ATG"; areStrict "FALSE"	AT4G09012.1:Chr4:-|45|1175:923:1004|dORF|ATG	FALSE	AT4G09012.1	ATG
dORF	Chr4	rtracklayer	dORF	7823894	7826997	0	-	.	name "AT4G13460.1:Chr4:-|154|2711:2284:2320|dORF|ATG"; areStrict "FALSE"	AT4G13460.1:Chr4:-|154|2711:2284:2320|dORF|ATG	FALSE	AT4G13460.1	ATG
dORF	Chr4	rtracklayer	dORF	8979819	8981829	0	-	.	name "AT4G15780.1:Chr4:-|32|1065:711:804|dORF|ATG"; areStrict "FALSE"	AT4G15780.1:Chr4:-|32|1065:711:804|dORF|ATG	FALSE	AT4G15780.1	ATG
dORF	Chr4	rtracklayer	dORF	9399865	9401408	0	-	.	name "AT4G16720.1:Chr4:-|45|999:709:748|dORF|TTG"; areStrict "FALSE"	AT4G16720.1:Chr4:-|45|999:709:748|dORF|TTG	FALSE	AT4G16720.1	TTG
dORF	Chr4	rtracklayer	dORF	9433955	9437206	0	-	.	name "AT4G16770.1:Chr4:-|48|1717:904:1102|dORF|TTG"; areStrict "FALSE"	AT4G16770.1:Chr4:-|48|1717:904:1102|dORF|TTG	FALSE	AT4G16770.1	TTG
dORF	Chr4	rtracklayer	dORF	9698940	9700472	0	+	.	name "AT4G17340.1:Chr4:+|66|1353:1176:1212|dORF|ATG"; areStrict "FALSE"	AT4G17340.1:Chr4:+|66|1353:1176:1212|dORF|ATG	FALSE	AT4G17340.1	ATG
dORF	Chr4	rtracklayer	dORF	10887934	10889614	0	-	.	name "AT4G20150.1:Chr4:-|23|955:367:436|dORF|GTG"; areStrict "FALSE"	AT4G20150.1:Chr4:-|23|955:367:436|dORF|GTG	FALSE	AT4G20150.1	GTG
dORF	Chr4	rtracklayer	dORF	12884300	12886695	0	-	.	name "AT4G25100.1:Chr4:-|55|1182:842:914|dORF|CTG"; areStrict "FALSE"	AT4G25100.1:Chr4:-|55|1182:842:914|dORF|CTG	FALSE	AT4G25100.1	CTG
dORF	Chr4	rtracklayer	dORF	14202758	14204061	0	-	.	name "AT4G28750.1:Chr4:-|27|798:606:663|dORF|ATG"; areStrict "FALSE"	AT4G28750.1:Chr4:-|27|798:606:663|dORF|ATG	FALSE	AT4G28750.1	ATG
dORF	Chr4	rtracklayer	dORF	14202758	14204061	0	-	.	name "AT4G28750.1:Chr4:-|30|798:659:713|dORF|TTG"; areStrict "FALSE"	AT4G28750.1:Chr4:-|30|798:659:713|dORF|TTG	FALSE	AT4G28750.1	TTG
dORF	Chr4	rtracklayer	dORF	14464856	14466029	0	-	.	name "AT4G29390.1:Chr4:-|13|672:317:350|dORF|ATG"; areStrict "FALSE"	AT4G29390.1:Chr4:-|13|672:317:350|dORF|ATG	FALSE	AT4G29390.1	ATG
dORF	Chr4	rtracklayer	dORF	15487914	15490048	0	+	.	name "AT4G32020.1:Chr4:+|24|2135:715:814|dORF|CTG"; areStrict "FALSE"	AT4G32020.1:Chr4:+|24|2135:715:814|dORF|CTG	FALSE	AT4G32020.1	CTG
dORF	Chr4	rtracklayer	dORF	15612337	15614544	0	-	.	name "AT4G32340.1:Chr4:-|63|1446:1055:1139|dORF|ATG"; areStrict "FALSE"	AT4G32340.1:Chr4:-|63|1446:1055:1139|dORF|ATG	FALSE	AT4G32340.1	ATG
dORF	Chr4	rtracklayer	dORF	16233045	16234273	0	-	.	name "AT4G33865.1:Chr4:-|11|680:337:370|dORF|ATG"; areStrict "FALSE"	AT4G33865.1:Chr4:-|11|680:337:370|dORF|ATG	FALSE	AT4G33865.1	ATG
dORF	Chr4	rtracklayer	dORF	17831731	17835017	0	-	.	name "AT4G37930.1:Chr4:-|107|1989:1854:1887|dORF|CTG"; areStrict "FALSE"	AT4G37930.1:Chr4:-|107|1989:1854:1887|dORF|CTG	FALSE	AT4G37930.1	CTG
dORF	Chr4	rtracklayer	dORF	18426757	18428578	0	-	.	name "AT4G39710.1:Chr4:-|43|1399:926:974|dORF|TTG"; areStrict "FALSE"	AT4G39710.1:Chr4:-|43|1399:926:974|dORF|TTG	FALSE	AT4G39710.1	TTG
dORF	Chr5	rtracklayer	dORF	419091	419773	0	+	.	name "AT5G02120.1:Chr5:+|24|526:429:504|dORF|ATG"; areStrict "FALSE"	AT5G02120.1:Chr5:+|24|526:429:504|dORF|ATG	FALSE	AT5G02120.1	ATG
dORF	Chr5	rtracklayer	dORF	584162	586952	0	-	.	name "AT5G02600.2:Chr5:-|48|1381:1185:1266|dORF|ATG"; areStrict "FALSE"	AT5G02600.2:Chr5:-|48|1381:1185:1266|dORF|ATG	FALSE	AT5G02600.2	ATG
dORF	Chr5	rtracklayer	dORF	1335873	1341534	0	-	.	name "AT5G04670.1:Chr5:-|174|5076:4470:4926|dORF|ATG"; areStrict "FALSE"	AT5G04670.1:Chr5:-|174|5076:4470:4926|dORF|ATG	FALSE	AT5G04670.1	ATG
dORF	Chr5	rtracklayer	dORF	3052062	3054691	0	+	.	name "AT5G09810.1:Chr5:+|92|1812:1342:1375|dORF|GTG"; areStrict "FALSE"	AT5G09810.1:Chr5:+|92|1812:1342:1375|dORF|GTG	FALSE	AT5G09810.1	GTG
dORF	Chr5	rtracklayer	dORF	5652171	5653173	0	+	.	name "AT5G17190.1:Chr5:+|26|1003:544:637|dORF|CTG"; areStrict "FALSE"	AT5G17190.1:Chr5:+|26|1003:544:637|dORF|CTG	FALSE	AT5G17190.1	CTG
dORF	Chr5	rtracklayer	dORF	6762569	6764683	0	+	.	name "AT5G20020.1:Chr5:+|57|1216:927:963|dORF|ATG"; areStrict "FALSE"	AT5G20020.1:Chr5:+|57|1216:927:963|dORF|ATG	FALSE	AT5G20020.1	ATG
dORF	Chr5	rtracklayer	dORF	10940033	10941771	0	+	.	name "AT5G28919.1:Chr5:+|50|1739:1173:1611|dORF|ATG"; areStrict "FALSE"	AT5G28919.1:Chr5:+|50|1739:1173:1611|dORF|ATG	FALSE	AT5G28919.1	ATG
dORF	Chr5	rtracklayer	dORF	13830429	13833507	0	+	.	name "AT5G35630.1:Chr5:+|85|1885:1635:1683|dORF|ATG"; areStrict "FALSE"	AT5G35630.1:Chr5:+|85|1885:1635:1683|dORF|ATG	FALSE	AT5G35630.1	ATG
dORF	Chr5	rtracklayer	dORF	17560267	17564434	0	+	.	name "AT5G43730.5:Chr5:+|176|3693:3259:3418|dORF|GTG"; areStrict "FALSE"	AT5G43730.5:Chr5:+|176|3693:3259:3418|dORF|GTG	FALSE	AT5G43730.5	GTG
dORF	Chr5	rtracklayer	dORF	21196624	21202664	0	+	.	name "AT5G52170.1:Chr5:+|188|4931:4434:4587|dORF|ATG"; areStrict "FALSE"	AT5G52170.1:Chr5:+|188|4931:4434:4587|dORF|ATG	FALSE	AT5G52170.1	ATG
dORF	Chr5	rtracklayer	dORF	22243864	22245810	0	+	.	name "AT5G54760.1:Chr5:+|30|803:641:731|dORF|ATG"; areStrict "FALSE"	AT5G54760.1:Chr5:+|30|803:641:731|dORF|ATG	FALSE	AT5G54760.1	ATG
dORF	Chr5	rtracklayer	dORF	22308271	22309408	0	-	.	name "AT5G54940.1:Chr5:-|18|658:551:623|dORF|ATG"; areStrict "TRUE"	AT5G54940.1:Chr5:-|18|658:551:623|dORF|ATG	TRUE	AT5G54940.1	ATG
dORF	Chr5	rtracklayer	dORF	23524130	23533111	0	+	.	name "AT5G58140.1:Chr5:+|176|6334:3501:3798|dORF|ATG"; areStrict "FALSE"	AT5G58140.1:Chr5:+|176|6334:3501:3798|dORF|ATG	FALSE	AT5G58140.1	ATG
dORF	Chr5	rtracklayer	dORF	23879337	23881604	0	+	.	name "AT5G59160.2:Chr5:+|77|1671:1445:1523|dORF|ATG"; areStrict "FALSE"	AT5G59160.2:Chr5:+|77|1671:1445:1523|dORF|ATG	FALSE	AT5G59160.2	ATG
dORF	Chr5	rtracklayer	dORF	25451800	25453845	0	+	.	name "AT5G63570.1:Chr5:+|89|1807:1584:1683|dORF|ATG"; areStrict "FALSE"	AT5G63570.1:Chr5:+|89|1807:1584:1683|dORF|ATG	FALSE	AT5G63570.1	ATG
dORF	Chr5	rtracklayer	dORF	25948954	25953822	0	+	.	name "AT5G64940.1:Chr5:+|114|2855:2682:2727|dORF|ATG"; areStrict "FALSE"	AT5G64940.1:Chr5:+|114|2855:2682:2727|dORF|ATG	FALSE	AT5G64940.1	ATG
dORF	Chr5	rtracklayer	dORF	26416126	26416924	0	+	.	name "AT5G66052.1:Chr5:+|21|799:325:433|dORF|ATG"; areStrict "FALSE"	AT5G66052.1:Chr5:+|21|799:325:433|dORF|ATG	FALSE	AT5G66052.1	ATG
noncoding	Chr1	rtracklayer	noncoding	846664	847739	0	+	.	name "AT1G03420.1:Chr1:+|9|1076:260:335|noncoding|ATG"; areStrict "FALSE"	AT1G03420.1:Chr1:+|9|1076:260:335|noncoding|ATG	FALSE	AT1G03420.1	ATG
noncoding	Chr1	rtracklayer	noncoding	846664	847739	0	+	.	name "AT1G03420.1:Chr1:+|16|1076:364:880|noncoding|ATG"; areStrict "FALSE"	AT1G03420.1:Chr1:+|16|1076:364:880|noncoding|ATG	FALSE	AT1G03420.1	ATG
noncoding	Chr1	rtracklayer	noncoding	892885	894172	0	+	.	name "AT1G03580.1:Chr1:+|11|1043:163:235|noncoding|ATG"; areStrict "FALSE"	AT1G03580.1:Chr1:+|11|1043:163:235|noncoding|ATG	FALSE	AT1G03580.1	ATG
noncoding	Chr1	rtracklayer	noncoding	892885	894172	0	+	.	name "AT1G03580.1:Chr1:+|13|1043:234:312|noncoding|ATG"; areStrict "FALSE"	AT1G03580.1:Chr1:+|13|1043:234:312|noncoding|ATG	FALSE	AT1G03580.1	ATG
noncoding	Chr1	rtracklayer	noncoding	1477487	1478900	0	-	.	name "AT1G05135.1:Chr1:-|4|847:80:668|noncoding|ATG"; areStrict "FALSE"	AT1G05135.1:Chr1:-|4|847:80:668|noncoding|ATG	FALSE	AT1G05135.1	ATG
noncoding	Chr1	rtracklayer	noncoding	1645300	1647435	0	+	.	name "AT1G05562.1:Chr1:+|15|2136:454:667|noncoding|ATG"; areStrict "FALSE"	AT1G05562.1:Chr1:+|15|2136:454:667|noncoding|ATG	FALSE	AT1G05562.1	ATG
noncoding	Chr1	rtracklayer	noncoding	1645300	1647435	0	+	.	name "AT1G05562.1:Chr1:+|28|2136:934:1003|noncoding|ATG"; areStrict "FALSE"	AT1G05562.1:Chr1:+|28|2136:934:1003|noncoding|ATG	FALSE	AT1G05562.1	ATG
noncoding	Chr1	rtracklayer	noncoding	1645300	1647435	0	+	.	name "AT1G05562.1:Chr1:+|41|2136:1180:1231|noncoding|ATG"; areStrict "FALSE"	AT1G05562.1:Chr1:+|41|2136:1180:1231|noncoding|ATG	FALSE	AT1G05562.1	ATG
noncoding	Chr1	rtracklayer	noncoding	1820254	1821887	0	+	.	name "AT1G06002.1:Chr1:+|6|1634:303:558|noncoding|ATG"; areStrict "FALSE"	AT1G06002.1:Chr1:+|6|1634:303:558|noncoding|ATG	FALSE	AT1G06002.1	ATG
noncoding	Chr1	rtracklayer	noncoding	2184318	2187941	0	+	.	name "AT1G07119.1:Chr1:+|4|701:86:125|noncoding|ATG"; areStrict "FALSE"	AT1G07119.1:Chr1:+|4|701:86:125|noncoding|ATG	FALSE	AT1G07119.1	ATG
noncoding	Chr1	rtracklayer	noncoding	2184318	2187941	0	+	.	name "AT1G07119.1:Chr1:+|15|701:355:442|noncoding|ATG"; areStrict "FALSE"	AT1G07119.1:Chr1:+|15|701:355:442|noncoding|ATG	FALSE	AT1G07119.1	ATG
noncoding	Chr1	rtracklayer	noncoding	2187566	2188734	0	-	.	name "AT1G07128.1:Chr1:-|27|1169:593:845|noncoding|ATG"; areStrict "FALSE"	AT1G07128.1:Chr1:-|27|1169:593:845|noncoding|ATG	FALSE	AT1G07128.1	ATG
noncoding	Chr1	rtracklayer	noncoding	2394985	2397399	0	+	.	name "AT1G07728.1:Chr1:+|23|2415:711:897|noncoding|ATG"; areStrict "FALSE"	AT1G07728.1:Chr1:+|23|2415:711:897|noncoding|ATG	FALSE	AT1G07728.1	ATG
noncoding	Chr1	rtracklayer	noncoding	2620439	2621546	0	+	.	name "AT1G04647.1:Chr1:+|8|1108:213:615|noncoding|ATG"; areStrict "FALSE"	AT1G04647.1:Chr1:+|8|1108:213:615|noncoding|ATG	FALSE	AT1G04647.1	ATG
noncoding	Chr1	rtracklayer	noncoding	2718616	2721910	0	-	.	name "AT1G08592.1:Chr1:-|3|3295:63:378|noncoding|ATG"; areStrict "FALSE"	AT1G08592.1:Chr1:-|3|3295:63:378|noncoding|ATG	FALSE	AT1G08592.1	ATG
noncoding	Chr1	rtracklayer	noncoding	3328971	3333470	0	+	.	name "AT1G10160.1:Chr1:+|21|4500:369:549|noncoding|ATG"; areStrict "FALSE"	AT1G10160.1:Chr1:+|21|4500:369:549|noncoding|ATG	FALSE	AT1G10160.1	ATG
noncoding	Chr1	rtracklayer	noncoding	3328971	3333470	0	+	.	name "AT1G10160.1:Chr1:+|32|4500:584:3317|noncoding|ATG"; areStrict "FALSE"	AT1G10160.1:Chr1:+|32|4500:584:3317|noncoding|ATG	FALSE	AT1G10160.1	ATG
noncoding	Chr1	rtracklayer	noncoding	3544913	3545614	0	-	.	name "AT1G10682.1:Chr1:-|3|702:207:297|noncoding|ATG"; areStrict "TRUE"	AT1G10682.1:Chr1:-|3|702:207:297|noncoding|ATG	TRUE	AT1G10682.1	ATG
noncoding	Chr1	rtracklayer	noncoding	3544913	3545614	0	-	.	name "AT1G10682.1:Chr1:-|8|702:304:382|noncoding|ATG"; areStrict "TRUE"	AT1G10682.1:Chr1:-|8|702:304:382|noncoding|ATG	TRUE	AT1G10682.1	ATG
noncoding	Chr1	rtracklayer	noncoding	3728971	3731624	0	+	.	name "AT1G11150.1:Chr1:+|1|2654:26:149|noncoding|ATG"; areStrict "FALSE"	AT1G11150.1:Chr1:+|1|2654:26:149|noncoding|ATG	FALSE	AT1G11150.1	ATG
noncoding	Chr1	rtracklayer	noncoding	3728971	3731624	0	+	.	name "AT1G11150.1:Chr1:+|19|2654:402:1311|noncoding|ATG"; areStrict "FALSE"	AT1G11150.1:Chr1:+|19|2654:402:1311|noncoding|ATG	FALSE	AT1G11150.1	ATG
noncoding	Chr1	rtracklayer	noncoding	3744858	3745655	0	+	.	name "AT1G11175.1:Chr1:+|9|798:230:332|noncoding|ATG"; areStrict "FALSE"	AT1G11175.1:Chr1:+|9|798:230:332|noncoding|ATG	FALSE	AT1G11175.1	ATG
noncoding	Chr1	rtracklayer	noncoding	3749510	3750035	0	+	.	name "AT1G11185.1:Chr1:+|4|526:92:272|noncoding|ATG"; areStrict "FALSE"	AT1G11185.1:Chr1:+|4|526:92:272|noncoding|ATG	FALSE	AT1G11185.1	ATG
noncoding	Chr1	rtracklayer	noncoding	3895179	3896917	0	-	.	name "AT1G11592.2:Chr1:-|23|1359:645:843|noncoding|CTG"; areStrict "FALSE"	AT1G11592.2:Chr1:-|23|1359:645:843|noncoding|CTG	FALSE	AT1G11592.2	CTG
noncoding	Chr1	rtracklayer	noncoding	3895268	3896934	0	-	.	name "AT1G11592.1:Chr1:-|15|1073:411:651|noncoding|ATG"; areStrict "FALSE"	AT1G11592.1:Chr1:-|15|1073:411:651|noncoding|ATG	FALSE	AT1G11592.1	ATG
noncoding	Chr1	rtracklayer	noncoding	4612243	4612929	0	+	.	name "AT1G13448.1:Chr1:+|6|592:166:238|noncoding|ATG"; areStrict "FALSE"	AT1G13448.1:Chr1:+|6|592:166:238|noncoding|ATG	FALSE	AT1G13448.1	ATG
noncoding	Chr1	rtracklayer	noncoding	4824430	4827478	0	-	.	name "AT1G14090.1:Chr1:-|15|2925:357:1188|noncoding|ATG"; areStrict "FALSE"	AT1G14090.1:Chr1:-|15|2925:357:1188|noncoding|ATG	FALSE	AT1G14090.1	ATG
noncoding	Chr1	rtracklayer	noncoding	4849440	4849892	0	-	.	name "AT1G14182.1:Chr1:-|1|361:67:229|noncoding|ATG"; areStrict "FALSE"	AT1G14182.1:Chr1:-|1|361:67:229|noncoding|ATG	FALSE	AT1G14182.1	ATG
noncoding	Chr1	rtracklayer	noncoding	4996867	4997187	0	-	.	name "AT1G05107.1:Chr1:-|1|321:5:167|noncoding|CTG"; areStrict "FALSE"	AT1G05107.1:Chr1:-|1|321:5:167|noncoding|CTG	FALSE	AT1G05107.1	CTG
noncoding	Chr1	rtracklayer	noncoding	5222729	5224055	0	-	.	name "AT1G15175.1:Chr1:-|30|1247:551:644|noncoding|ATG"; areStrict "FALSE"	AT1G15175.1:Chr1:-|30|1247:551:644|noncoding|ATG	FALSE	AT1G15175.1	ATG
noncoding	Chr1	rtracklayer	noncoding	5265726	5268602	0	-	.	name "AT1G15300.1:Chr1:-|7|2668:167:2567|noncoding|ATG"; areStrict "FALSE"	AT1G15300.1:Chr1:-|7|2668:167:2567|noncoding|ATG	FALSE	AT1G15300.1	ATG
noncoding	Chr1	rtracklayer	noncoding	5629264	5630905	0	+	.	name "AT1G16489.3:Chr1:+|6|781:125:212|noncoding|ATG"; areStrict "FALSE"	AT1G16489.3:Chr1:+|6|781:125:212|noncoding|ATG	FALSE	AT1G16489.3	ATG
noncoding	Chr1	rtracklayer	noncoding	5665658	5668200	0	+	.	name "AT1G16550.1:Chr1:+|1|2347:14:1043|noncoding|ATG"; areStrict "FALSE"	AT1G16550.1:Chr1:+|1|2347:14:1043|noncoding|ATG	FALSE	AT1G16550.1	ATG
noncoding	Chr1	rtracklayer	noncoding	5665658	5668200	0	+	.	name "AT1G16550.1:Chr1:+|84|2347:1219:2281|noncoding|ATG"; areStrict "FALSE"	AT1G16550.1:Chr1:+|84|2347:1219:2281|noncoding|ATG	FALSE	AT1G16550.1	ATG
noncoding	Chr1	rtracklayer	noncoding	6342940	6345787	0	-	.	name "AT1G18415.1:Chr1:-|12|2483:653:842|noncoding|ATG"; areStrict "FALSE"	AT1G18415.1:Chr1:-|12|2483:653:842|noncoding|ATG	FALSE	AT1G18415.1	ATG
noncoding	Chr1	rtracklayer	noncoding	6930261	6930985	0	+	.	name "AT1G19968.1:Chr1:+|1|725:55:466|noncoding|ATG"; areStrict "FALSE"	AT1G19968.1:Chr1:+|1|725:55:466|noncoding|ATG	FALSE	AT1G19968.1	ATG
noncoding	Chr1	rtracklayer	noncoding	7065494	7071561	0	+	.	name "AT1G20390.1:Chr1:+|6|6068:468:2751|noncoding|ATG"; areStrict "FALSE"	AT1G20390.1:Chr1:+|6|6068:468:2751|noncoding|ATG	FALSE	AT1G20390.1	ATG
noncoding	Chr1	rtracklayer	noncoding	7442218	7442979	0	-	.	name "AT1G21260.1:Chr1:-|2|762:28:736|noncoding|ATG"; areStrict "FALSE"	AT1G21260.1:Chr1:-|2|762:28:736|noncoding|ATG	FALSE	AT1G21260.1	ATG
noncoding	Chr1	rtracklayer	noncoding	7537075	7537650	0	-	.	name "AT1G21525.1:Chr1:-|1|576:74:290|noncoding|ATG"; areStrict "FALSE"	AT1G21525.1:Chr1:-|1|576:74:290|noncoding|ATG	FALSE	AT1G21525.1	ATG
noncoding	Chr1	rtracklayer	noncoding	7892758	7894763	0	-	.	name "AT1G22350.1:Chr1:-|8|1844:266:974|noncoding|ATG"; areStrict "FALSE"	AT1G22350.1:Chr1:-|8|1844:266:974|noncoding|ATG	FALSE	AT1G22350.1	ATG
noncoding	Chr1	rtracklayer	noncoding	7892758	7894763	0	-	.	name "AT1G22350.1:Chr1:-|21|1844:510:558|noncoding|ATG"; areStrict "FALSE"	AT1G22350.1:Chr1:-|21|1844:510:558|noncoding|ATG	FALSE	AT1G22350.1	ATG
noncoding	Chr1	rtracklayer	noncoding	7908568	7909708	0	-	.	name "AT1G22403.2:Chr1:-|8|1141:143:278|noncoding|ATG"; areStrict "FALSE"	AT1G22403.2:Chr1:-|8|1141:143:278|noncoding|ATG	FALSE	AT1G22403.2	ATG
noncoding	Chr1	rtracklayer	noncoding	8168443	8169267	0	-	.	name "AT1G23052.1:Chr1:-|1|825:31:163|noncoding|ATG"; areStrict "FALSE"	AT1G23052.1:Chr1:-|1|825:31:163|noncoding|ATG	FALSE	AT1G23052.1	ATG
noncoding	Chr1	rtracklayer	noncoding	8168443	8169267	0	-	.	name "AT1G23052.1:Chr1:-|2|825:168:267|noncoding|ATG"; areStrict "TRUE"	AT1G23052.1:Chr1:-|2|825:168:267|noncoding|ATG	TRUE	AT1G23052.1	ATG
noncoding	Chr1	rtracklayer	noncoding	9071058	9072273	0	-	.	name "AT1G26218.1:Chr1:-|5|1135:154:289|noncoding|ATG"; areStrict "FALSE"	AT1G26218.1:Chr1:-|5|1135:154:289|noncoding|ATG	FALSE	AT1G26218.1	ATG
noncoding	Chr1	rtracklayer	noncoding	10426779	10429143	0	-	.	name "AT1G29785.1:Chr1:-|5|2144:91:406|noncoding|ATG"; areStrict "TRUE"	AT1G29785.1:Chr1:-|5|2144:91:406|noncoding|ATG	TRUE	AT1G29785.1	ATG
noncoding	Chr1	rtracklayer	noncoding	10966907	10968851	0	+	.	name "AT1G30835.1:Chr1:+|4|1289:209:608|noncoding|ATG"; areStrict "FALSE"	AT1G30835.1:Chr1:+|4|1289:209:608|noncoding|ATG	FALSE	AT1G30835.1	ATG
noncoding	Chr1	rtracklayer	noncoding	11017603	11019048	0	-	.	name "AT1G30935.1:Chr1:-|1|1446:59:395|noncoding|ATG"; areStrict "FALSE"	AT1G30935.1:Chr1:-|1|1446:59:395|noncoding|ATG	FALSE	AT1G30935.1	ATG
noncoding	Chr1	rtracklayer	noncoding	11469482	11470010	0	+	.	name "AT1G31935.1:Chr1:+|2|529:36:294|noncoding|ATG"; areStrict "TRUE"	AT1G31935.1:Chr1:+|2|529:36:294|noncoding|ATG	TRUE	AT1G31935.1	ATG
noncoding	Chr1	rtracklayer	noncoding	12118990	12124001	0	+	.	name "AT1G33415.1:Chr1:+|5|4235:43:151|noncoding|ATG"; areStrict "FALSE"	AT1G33415.1:Chr1:+|5|4235:43:151|noncoding|ATG	FALSE	AT1G33415.1	ATG
noncoding	Chr1	rtracklayer	noncoding	12118990	12124001	0	+	.	name "AT1G33415.1:Chr1:+|11|4235:174:234|noncoding|ATG"; areStrict "FALSE"	AT1G33415.1:Chr1:+|11|4235:174:234|noncoding|ATG	FALSE	AT1G33415.1	ATG
noncoding	Chr1	rtracklayer	noncoding	12386167	12387672	0	+	.	name "AT1G34044.1:Chr1:+|2|1199:53:422|noncoding|ATG"; areStrict "FALSE"	AT1G34044.1:Chr1:+|2|1199:53:422|noncoding|ATG	FALSE	AT1G34044.1	ATG
noncoding	Chr1	rtracklayer	noncoding	12582122	12582721	0	+	.	name "AT1G34418.1:Chr1:+|3|516:116:173|noncoding|ATG"; areStrict "TRUE"	AT1G34418.1:Chr1:+|3|516:116:173|noncoding|ATG	TRUE	AT1G34418.1	ATG
noncoding	Chr1	rtracklayer	noncoding	12582122	12582721	0	+	.	name "AT1G34418.1:Chr1:+|6|516:252:312|noncoding|ATG"; areStrict "FALSE"	AT1G34418.1:Chr1:+|6|516:252:312|noncoding|ATG	FALSE	AT1G34418.1	ATG
noncoding	Chr1	rtracklayer	noncoding	13145643	13146693	0	+	.	name "AT1G35612.1:Chr1:+|3|1051:79:142|noncoding|ATG"; areStrict "FALSE"	AT1G35612.1:Chr1:+|3|1051:79:142|noncoding|ATG	FALSE	AT1G35612.1	ATG
noncoding	Chr1	rtracklayer	noncoding	13838401	13839087	0	-	.	name "AT1G06983.1:Chr1:-|4|447:69:198|noncoding|ATG"; areStrict "FALSE"	AT1G06983.1:Chr1:-|4|447:69:198|noncoding|ATG	FALSE	AT1G06983.1	ATG
noncoding	Chr1	rtracklayer	noncoding	16414121	16414627	0	+	.	name "AT1G43590.1:Chr1:+|1|507:1:508|noncoding|ATG"; areStrict "FALSE"	AT1G43590.1:Chr1:+|1|507:1:508|noncoding|ATG	FALSE	AT1G43590.1	ATG
noncoding	Chr1	rtracklayer	noncoding	16537511	16538091	0	+	.	name "AT1G43765.1:Chr1:+|1|406:2:383|noncoding|GTG"; areStrict "FALSE"	AT1G43765.1:Chr1:+|1|406:2:383|noncoding|GTG	FALSE	AT1G43765.1	GTG
noncoding	Chr1	rtracklayer	noncoding	16780241	16786828	0	-	.	name "AT1G44125.1:Chr1:-|28|6453:686:767|noncoding|ATG"; areStrict "FALSE"	AT1G44125.1:Chr1:-|28|6453:686:767|noncoding|ATG	FALSE	AT1G44125.1	ATG
noncoding	Chr1	rtracklayer	noncoding	17055355	17059755	0	+	.	name "AT1G45120.1:Chr1:+|1|4401:36:1506|noncoding|ATG"; areStrict "FALSE"	AT1G45120.1:Chr1:+|1|4401:36:1506|noncoding|ATG	FALSE	AT1G45120.1	ATG
noncoding	Chr1	rtracklayer	noncoding	17252952	17253903	0	+	.	name "AT1G46554.1:Chr1:+|1|952:38:191|noncoding|TTG"; areStrict "FALSE"	AT1G46554.1:Chr1:+|1|952:38:191|noncoding|TTG	FALSE	AT1G46554.1	TTG
noncoding	Chr1	rtracklayer	noncoding	17252952	17253903	0	+	.	name "AT1G46554.1:Chr1:+|6|952:212:245|noncoding|ATG"; areStrict "FALSE"	AT1G46554.1:Chr1:+|6|952:212:245|noncoding|ATG	FALSE	AT1G46554.1	ATG
noncoding	Chr1	rtracklayer	noncoding	17473922	17476333	0	+	.	name "AT1G47565.1:Chr1:+|1|2412:1:1951|noncoding|ATG"; areStrict "FALSE"	AT1G47565.1:Chr1:+|1|2412:1:1951|noncoding|ATG	FALSE	AT1G47565.1	ATG
noncoding	Chr1	rtracklayer	noncoding	17486602	17488106	0	-	.	name "AT1G47590.1:Chr1:-|3|1379:121:1291|noncoding|ATG"; areStrict "FALSE"	AT1G47590.1:Chr1:-|3|1379:121:1291|noncoding|ATG	FALSE	AT1G47590.1	ATG
noncoding	Chr1	rtracklayer	noncoding	17499023	17499296	0	-	.	name "AT1G07407.1:Chr1:-|2|274:8:170|noncoding|GTG"; areStrict "FALSE"	AT1G07407.1:Chr1:-|2|274:8:170|noncoding|GTG	FALSE	AT1G07407.1	GTG
noncoding	Chr1	rtracklayer	noncoding	17620677	17630270	0	-	.	name "AT1G47860.1:Chr1:-|1|9594:1:544|noncoding|ATG"; areStrict "FALSE"	AT1G47860.1:Chr1:-|1|9594:1:544|noncoding|ATG	FALSE	AT1G47860.1	ATG
noncoding	Chr1	rtracklayer	noncoding	17620677	17630270	0	-	.	name "AT1G47860.1:Chr1:-|74|9594:2297:2495|noncoding|ATG"; areStrict "FALSE"	AT1G47860.1:Chr1:-|74|9594:2297:2495|noncoding|ATG	FALSE	AT1G47860.1	ATG
noncoding	Chr1	rtracklayer	noncoding	18549204	18550042	0	-	.	name "AT1G50055.1:Chr1:-|2|839:53:89|noncoding|ATG"; areStrict "FALSE"	AT1G50055.1:Chr1:-|2|839:53:89|noncoding|ATG	FALSE	AT1G50055.1	ATG
noncoding	Chr1	rtracklayer	noncoding	18549204	18550042	0	-	.	name "AT1G50055.1:Chr1:-|4|839:151:199|noncoding|ATG"; areStrict "FALSE"	AT1G50055.1:Chr1:-|4|839:151:199|noncoding|ATG	FALSE	AT1G50055.1	ATG
noncoding	Chr1	rtracklayer	noncoding	18549204	18550042	0	-	.	name "AT1G50055.1:Chr1:-|6|839:244:406|noncoding|ATG"; areStrict "FALSE"	AT1G50055.1:Chr1:-|6|839:244:406|noncoding|ATG	FALSE	AT1G50055.1	ATG
noncoding	Chr1	rtracklayer	noncoding	18721898	18722901	0	+	.	name "AT1G50550.1:Chr1:+|1|1004:1:277|noncoding|ATG"; areStrict "FALSE"	AT1G50550.1:Chr1:+|1|1004:1:277|noncoding|ATG	FALSE	AT1G50550.1	ATG
noncoding	Chr1	rtracklayer	noncoding	19052719	19053731	0	-	.	name "AT1G07743.1:Chr1:-|4|810:129:237|noncoding|CTG"; areStrict "FALSE"	AT1G07743.1:Chr1:-|4|810:129:237|noncoding|CTG	FALSE	AT1G07743.1	CTG
noncoding	Chr1	rtracklayer	noncoding	19496461	19497686	0	+	.	name "AT1G52347.1:Chr1:+|10|656:166:364|noncoding|ATG"; areStrict "FALSE"	AT1G52347.1:Chr1:+|10|656:166:364|noncoding|ATG	FALSE	AT1G52347.1	ATG
noncoding	Chr1	rtracklayer	noncoding	19496499	19497720	0	+	.	name "AT1G52347.2:Chr1:+|9|1222:128:290|noncoding|ATG"; areStrict "FALSE"	AT1G52347.2:Chr1:+|9|1222:128:290|noncoding|ATG	FALSE	AT1G52347.2	ATG
noncoding	Chr1	rtracklayer	noncoding	20093470	20093717	0	+	.	name "AT1G07937.1:Chr1:+|1|248:21:231|noncoding|ATG"; areStrict "FALSE"	AT1G07937.1:Chr1:+|1|248:21:231|noncoding|ATG	FALSE	AT1G07937.1	ATG
noncoding	Chr1	rtracklayer	noncoding	20408094	20411692	0	-	.	name "AT1G54660.1:Chr1:-|6|2284:204:522|noncoding|ATG"; areStrict "FALSE"	AT1G54660.1:Chr1:-|6|2284:204:522|noncoding|ATG	FALSE	AT1G54660.1	ATG
noncoding	Chr1	rtracklayer	noncoding	21376426	21376913	0	-	.	name "AT1G08173.1:Chr1:-|11|488:254:443|noncoding|ATG"; areStrict "FALSE"	AT1G08173.1:Chr1:-|11|488:254:443|noncoding|ATG	FALSE	AT1G08173.1	ATG
noncoding	Chr1	rtracklayer	noncoding	22076533	22077068	0	-	.	name "AT1G08283.1:Chr1:-|1|536:95:173|noncoding|ATG"; areStrict "FALSE"	AT1G08283.1:Chr1:-|1|536:95:173|noncoding|ATG	FALSE	AT1G08283.1	ATG
noncoding	Chr1	rtracklayer	noncoding	22294362	22297374	0	-	.	name "AT1G60505.1:Chr1:-|4|2438:195:297|noncoding|ATG"; areStrict "FALSE"	AT1G60505.1:Chr1:-|4|2438:195:297|noncoding|ATG	FALSE	AT1G60505.1	ATG
noncoding	Chr1	rtracklayer	noncoding	22839908	22841897	0	+	.	name "AT1G61830.1:Chr1:+|1|1990:85:262|noncoding|ATG"; areStrict "FALSE"	AT1G61830.1:Chr1:+|1|1990:85:262|noncoding|ATG	FALSE	AT1G61830.1	ATG
noncoding	Chr1	rtracklayer	noncoding	23274487	23277074	0	-	.	name "AT1G62860.1:Chr1:-|4|2402:58:208|noncoding|ATG"; areStrict "FALSE"	AT1G62860.1:Chr1:-|4|2402:58:208|noncoding|ATG	FALSE	AT1G62860.1	ATG
noncoding	Chr1	rtracklayer	noncoding	23274487	23277074	0	-	.	name "AT1G62860.1:Chr1:-|19|2402:284:632|noncoding|ATG"; areStrict "FALSE"	AT1G62860.1:Chr1:-|19|2402:284:632|noncoding|ATG	FALSE	AT1G62860.1	ATG
noncoding	Chr1	rtracklayer	noncoding	23840888	23843251	0	+	.	name "AT1G64250.1:Chr1:+|1|2364:1:721|noncoding|ATG"; areStrict "FALSE"	AT1G64250.1:Chr1:+|1|2364:1:721|noncoding|ATG	FALSE	AT1G64250.1	ATG
noncoding	Chr1	rtracklayer	noncoding	24339371	24340154	0	+	.	name "AT1G08757.1:Chr1:+|6|784:187:340|noncoding|ATG"; areStrict "FALSE"	AT1G08757.1:Chr1:+|6|784:187:340|noncoding|ATG	FALSE	AT1G08757.1	ATG
noncoding	Chr1	rtracklayer	noncoding	24642586	24644068	0	+	.	name "AT1G66173.1:Chr1:+|1|1483:14:212|noncoding|ATG"; areStrict "FALSE"	AT1G66173.1:Chr1:+|1|1483:14:212|noncoding|ATG	FALSE	AT1G66173.1	ATG
noncoding	Chr1	rtracklayer	noncoding	26036570	26037649	0	+	.	name "AT1G69252.2:Chr1:+|2|304:24:147|noncoding|ATG"; areStrict "FALSE"	AT1G69252.2:Chr1:+|2|304:24:147|noncoding|ATG	FALSE	AT1G69252.2	ATG
noncoding	Chr1	rtracklayer	noncoding	26036733	26037659	0	+	.	name "AT1G69252.1:Chr1:+|1|927:23:101|noncoding|ATG"; areStrict "TRUE"	AT1G69252.1:Chr1:+|1|927:23:101|noncoding|ATG	TRUE	AT1G69252.1	ATG
noncoding	Chr1	rtracklayer	noncoding	26036733	26037659	0	+	.	name "AT1G69252.1:Chr1:+|4|927:105:204|noncoding|ATG"; areStrict "FALSE"	AT1G69252.1:Chr1:+|4|927:105:204|noncoding|ATG	FALSE	AT1G69252.1	ATG
noncoding	Chr1	rtracklayer	noncoding	26036733	26037659	0	+	.	name "AT1G69252.1:Chr1:+|27|927:607:760|noncoding|CTG"; areStrict "FALSE"	AT1G69252.1:Chr1:+|27|927:607:760|noncoding|CTG	FALSE	AT1G69252.1	CTG
noncoding	Chr1	rtracklayer	noncoding	26346488	26348691	0	+	.	name "AT1G69950.1:Chr1:+|1|2204:1:2032|noncoding|ATG"; areStrict "FALSE"	AT1G69950.1:Chr1:+|1|2204:1:2032|noncoding|ATG	FALSE	AT1G69950.1	ATG
noncoding	Chr1	rtracklayer	noncoding	26346488	26348691	0	+	.	name "AT1G69950.1:Chr1:+|107|2204:1629:1683|noncoding|CTG"; areStrict "FALSE"	AT1G69950.1:Chr1:+|107|2204:1629:1683|noncoding|CTG	FALSE	AT1G69950.1	CTG
noncoding	Chr1	rtracklayer	noncoding	26583570	26584684	0	+	.	name "AT1G70518.1:Chr1:+|5|649:170:257|noncoding|ATG"; areStrict "FALSE"	AT1G70518.1:Chr1:+|5|649:170:257|noncoding|ATG	FALSE	AT1G70518.1	ATG
noncoding	Chr1	rtracklayer	noncoding	26724668	26725223	0	-	.	name "AT1G70885.1:Chr1:-|7|556:186:309|noncoding|ATG"; areStrict "FALSE"	AT1G70885.1:Chr1:-|7|556:186:309|noncoding|ATG	FALSE	AT1G70885.1	ATG
noncoding	Chr1	rtracklayer	noncoding	27414295	27415941	0	-	.	name "AT1G72852.1:Chr1:-|12|1107:264:396|noncoding|ATG"; areStrict "FALSE"	AT1G72852.1:Chr1:-|12|1107:264:396|noncoding|ATG	FALSE	AT1G72852.1	ATG
noncoding	Chr1	rtracklayer	noncoding	28981374	28983914	0	-	.	name "AT1G77131.1:Chr1:-|4|2268:201:2145|noncoding|ATG"; areStrict "FALSE"	AT1G77131.1:Chr1:-|4|2268:201:2145|noncoding|ATG	FALSE	AT1G77131.1	ATG
noncoding	Chr1	rtracklayer	noncoding	28981483	28983521	0	-	.	name "AT1G77131.2:Chr1:-|11|2039:172:931|noncoding|ATG"; areStrict "FALSE"	AT1G77131.2:Chr1:-|11|2039:172:931|noncoding|ATG	FALSE	AT1G77131.2	ATG
noncoding	Chr1	rtracklayer	noncoding	28982080	28983711	0	-	.	name "AT1G77131.3:Chr1:-|7|1299:221:788|noncoding|ATG"; areStrict "FALSE"	AT1G77131.3:Chr1:-|7|1299:221:788|noncoding|ATG	FALSE	AT1G77131.3	ATG
noncoding	Chr1	rtracklayer	noncoding	29450551	29452415	0	+	.	name "AT1G78265.1:Chr1:+|12|1865:410:536|noncoding|ATG"; areStrict "FALSE"	AT1G78265.1:Chr1:+|12|1865:410:536|noncoding|ATG	FALSE	AT1G78265.1	ATG
noncoding	Chr1	rtracklayer	noncoding	29745939	29746842	0	+	.	name "AT1G79075.1:Chr1:+|6|290:76:154|noncoding|ATG"; areStrict "FALSE"	AT1G79075.1:Chr1:+|6|290:76:154|noncoding|ATG	FALSE	AT1G79075.1	ATG
noncoding	Chr1	rtracklayer	noncoding	29746013	29746816	0	+	.	name "AT1G79075.2:Chr1:+|29|804:604:694|noncoding|ATG"; areStrict "TRUE"	AT1G79075.2:Chr1:+|29|804:604:694|noncoding|ATG	TRUE	AT1G79075.2	ATG
noncoding	Chr1	rtracklayer	noncoding	30100473	30103899	0	-	.	name "AT1G80020.1:Chr1:-|1|3427:1:3232|noncoding|ATG"; areStrict "TRUE"	AT1G80020.1:Chr1:-|1|3427:1:3232|noncoding|ATG	TRUE	AT1G80020.1	ATG
noncoding	Chr1	rtracklayer	noncoding	30194605	30198033	0	-	.	name "AT1G80325.1:Chr1:-|2|3317:76:142|noncoding|ATG"; areStrict "FALSE"	AT1G80325.1:Chr1:-|2|3317:76:142|noncoding|ATG	FALSE	AT1G80325.1	ATG
noncoding	Chr2	rtracklayer	noncoding	1382592	1383487	0	-	.	name "AT2G04110.2:Chr2:-|17|896:443:488|noncoding|ATG"; areStrict "FALSE"	AT2G04110.2:Chr2:-|17|896:443:488|noncoding|ATG	FALSE	AT2G04110.2	ATG
noncoding	Chr2	rtracklayer	noncoding	1382592	1383487	0	-	.	name "AT2G04110.1:Chr2:-|1|685:11:74|noncoding|ATG"; areStrict "FALSE"	AT2G04110.1:Chr2:-|1|685:11:74|noncoding|ATG	FALSE	AT2G04110.1	ATG
noncoding	Chr2	rtracklayer	noncoding	1382592	1383487	0	-	.	name "AT2G04110.1:Chr2:-|14|685:420:462|noncoding|ATG"; areStrict "FALSE"	AT2G04110.1:Chr2:-|14|685:420:462|noncoding|ATG	FALSE	AT2G04110.1	ATG
noncoding	Chr2	rtracklayer	noncoding	1382592	1383487	0	-	.	name "AT2G04110.1:Chr2:-|21|685:568:646|noncoding|ATG"; areStrict "FALSE"	AT2G04110.1:Chr2:-|21|685:568:646|noncoding|ATG	FALSE	AT2G04110.1	ATG
noncoding	Chr2	rtracklayer	noncoding	1547538	1548999	0	-	.	name "AT2G04460.1:Chr2:-|35|1462:866:1313|noncoding|ATG"; areStrict "FALSE"	AT2G04460.1:Chr2:-|35|1462:866:1313|noncoding|ATG	FALSE	AT2G04460.1	ATG
noncoding	Chr2	rtracklayer	noncoding	1924850	1926681	0	-	.	name "AT2G05290.1:Chr2:-|12|1832:251:1403|noncoding|ATG"; areStrict "FALSE"	AT2G05290.1:Chr2:-|12|1832:251:1403|noncoding|ATG	FALSE	AT2G05290.1	ATG
noncoding	Chr2	rtracklayer	noncoding	2214890	2217397	0	+	.	name "AT2G05812.2:Chr2:+|18|2508:838:895|noncoding|ATG"; areStrict "FALSE"	AT2G05812.2:Chr2:+|18|2508:838:895|noncoding|ATG	FALSE	AT2G05812.2	ATG
noncoding	Chr2	rtracklayer	noncoding	2214890	2217397	0	+	.	name "AT2G05812.2:Chr2:+|23|2508:1030:1231|noncoding|ATG"; areStrict "FALSE"	AT2G05812.2:Chr2:+|23|2508:1030:1231|noncoding|ATG	FALSE	AT2G05812.2	ATG
noncoding	Chr2	rtracklayer	noncoding	2859226	2863434	0	-	.	name "AT2G06950.1:Chr2:-|1|4209:1:4210|noncoding|ATG"; areStrict "FALSE"	AT2G06950.1:Chr2:-|1|4209:1:4210|noncoding|ATG	FALSE	AT2G06950.1	ATG
noncoding	Chr2	rtracklayer	noncoding	2919953	2922249	0	-	.	name "AT2G07042.1:Chr2:-|11|945:347:644|noncoding|ATG"; areStrict "FALSE"	AT2G07042.1:Chr2:-|11|945:347:644|noncoding|ATG	FALSE	AT2G07042.1	ATG
noncoding	Chr2	rtracklayer	noncoding	3669906	3672766	0	-	.	name "AT2G09795.2:Chr2:-|2|2861:43:235|noncoding|ATG"; areStrict "FALSE"	AT2G09795.2:Chr2:-|2|2861:43:235|noncoding|ATG	FALSE	AT2G09795.2	ATG
noncoding	Chr2	rtracklayer	noncoding	3669906	3672766	0	-	.	name "AT2G09795.2:Chr2:-|11|2861:284:398|noncoding|ATG"; areStrict "FALSE"	AT2G09795.2:Chr2:-|11|2861:284:398|noncoding|ATG	FALSE	AT2G09795.2	ATG
noncoding	Chr2	rtracklayer	noncoding	3669906	3672766	0	-	.	name "AT2G09795.2:Chr2:-|19|2861:397:487|noncoding|ATG"; areStrict "FALSE"	AT2G09795.2:Chr2:-|19|2861:397:487|noncoding|ATG	FALSE	AT2G09795.2	ATG
noncoding	Chr2	rtracklayer	noncoding	3669906	3672766	0	-	.	name "AT2G09795.2:Chr2:-|29|2861:655:811|noncoding|ATG"; areStrict "FALSE"	AT2G09795.2:Chr2:-|29|2861:655:811|noncoding|ATG	FALSE	AT2G09795.2	ATG
noncoding	Chr2	rtracklayer	noncoding	4005995	4007044	0	-	.	name "AT2G10410.1:Chr2:-|4|1050:100:151|noncoding|ATG"; areStrict "FALSE"	AT2G10410.1:Chr2:-|4|1050:100:151|noncoding|ATG	FALSE	AT2G10410.1	ATG
noncoding	Chr2	rtracklayer	noncoding	4416608	4418539	0	-	.	name "AT2G11140.1:Chr2:-|10|1932:181:1417|noncoding|ATG"; areStrict "FALSE"	AT2G11140.1:Chr2:-|10|1932:181:1417|noncoding|ATG	FALSE	AT2G11140.1	ATG
noncoding	Chr2	rtracklayer	noncoding	4799790	4802422	0	+	.	name "AT2G11880.1:Chr2:+|15|2633:267:693|noncoding|ATG"; areStrict "FALSE"	AT2G11880.1:Chr2:+|15|2633:267:693|noncoding|ATG	FALSE	AT2G11880.1	ATG
noncoding	Chr2	rtracklayer	noncoding	5418680	5420852	0	-	.	name "AT2G13130.1:Chr2:-|1|1688:19:442|noncoding|ATG"; areStrict "FALSE"	AT2G13130.1:Chr2:-|1|1688:19:442|noncoding|ATG	FALSE	AT2G13130.1	ATG
noncoding	Chr2	rtracklayer	noncoding	5586420	5588328	0	-	.	name "AT2G13420.1:Chr2:-|5|1833:171:1701|noncoding|ATG"; areStrict "FALSE"	AT2G13420.1:Chr2:-|5|1833:171:1701|noncoding|ATG	FALSE	AT2G13420.1	ATG
noncoding	Chr2	rtracklayer	noncoding	5692090	5693030	0	+	.	name "AT2G13665.1:Chr2:+|3|941:122:194|noncoding|ATG"; areStrict "FALSE"	AT2G13665.1:Chr2:+|3|941:122:194|noncoding|ATG	FALSE	AT2G13665.1	ATG
noncoding	Chr2	rtracklayer	noncoding	5692090	5693030	0	+	.	name "AT2G13665.1:Chr2:+|7|941:246:348|noncoding|ATG"; areStrict "FALSE"	AT2G13665.1:Chr2:+|7|941:246:348|noncoding|ATG	FALSE	AT2G13665.1	ATG
noncoding	Chr2	rtracklayer	noncoding	5692090	5693030	0	+	.	name "AT2G13665.1:Chr2:+|11|941:344:386|noncoding|ATG"; areStrict "FALSE"	AT2G13665.1:Chr2:+|11|941:344:386|noncoding|ATG	FALSE	AT2G13665.1	ATG
noncoding	Chr2	rtracklayer	noncoding	5837667	5839898	0	+	.	name "AT2G13910.1:Chr2:+|1|2018:50:1544|noncoding|ATG"; areStrict "FALSE"	AT2G13910.1:Chr2:+|1|2018:50:1544|noncoding|ATG	FALSE	AT2G13910.1	ATG
noncoding	Chr2	rtracklayer	noncoding	5837683	5839921	0	+	.	name "AT2G13910.2:Chr2:+|1|1777:34:1603|noncoding|ATG"; areStrict "FALSE"	AT2G13910.2:Chr2:+|1|1777:34:1603|noncoding|ATG	FALSE	AT2G13910.2	ATG
noncoding	Chr2	rtracklayer	noncoding	5862536	5864801	0	+	.	name "AT2G13970.1:Chr2:+|1|2266:1:661|noncoding|ATG"; areStrict "FALSE"	AT2G13970.1:Chr2:+|1|2266:1:661|noncoding|ATG	FALSE	AT2G13970.1	ATG
noncoding	Chr2	rtracklayer	noncoding	5864892	5865582	0	-	.	name "AT2G13975.1:Chr2:-|4|691:91:205|noncoding|ATG"; areStrict "TRUE"	AT2G13975.1:Chr2:-|4|691:91:205|noncoding|ATG	TRUE	AT2G13975.1	ATG
noncoding	Chr2	rtracklayer	noncoding	5864892	5865582	0	-	.	name "AT2G13975.1:Chr2:-|17|691:323:635|noncoding|ATG"; areStrict "FALSE"	AT2G13975.1:Chr2:-|17|691:323:635|noncoding|ATG	FALSE	AT2G13975.1	ATG
noncoding	Chr2	rtracklayer	noncoding	5929814	5931809	0	-	.	name "AT2G14090.1:Chr2:-|9|1830:210:537|noncoding|ATG"; areStrict "FALSE"	AT2G14090.1:Chr2:-|9|1830:210:537|noncoding|ATG	FALSE	AT2G14090.1	ATG
noncoding	Chr2	rtracklayer	noncoding	6024060	6027028	0	-	.	name "AT2G14220.1:Chr2:-|59|2969:991:2626|noncoding|ATG"; areStrict "FALSE"	AT2G14220.1:Chr2:-|59|2969:991:2626|noncoding|ATG	FALSE	AT2G14220.1	ATG
noncoding	Chr2	rtracklayer	noncoding	6024060	6027028	0	-	.	name "AT2G14220.1:Chr2:-|71|2969:1304:1418|noncoding|ATG"; areStrict "FALSE"	AT2G14220.1:Chr2:-|71|2969:1304:1418|noncoding|ATG	FALSE	AT2G14220.1	ATG
noncoding	Chr2	rtracklayer	noncoding	6392167	6393042	0	+	.	name "AT2G14878.1:Chr2:+|15|876:492:654|noncoding|TTG"; areStrict "FALSE"	AT2G14878.1:Chr2:+|15|876:492:654|noncoding|TTG	FALSE	AT2G14878.1	TTG
noncoding	Chr2	rtracklayer	noncoding	7079650	7080075	0	-	.	name "AT2G16367.1:Chr2:-|1|426:22:148|noncoding|ATG"; areStrict "TRUE"	AT2G16367.1:Chr2:-|1|426:22:148|noncoding|ATG	TRUE	AT2G16367.1	ATG
noncoding	Chr2	rtracklayer	noncoding	7598985	7602121	0	-	.	name "AT2G17490.1:Chr2:-|1|3137:1:1585|noncoding|ATG"; areStrict "FALSE"	AT2G17490.1:Chr2:-|1|3137:1:1585|noncoding|ATG	FALSE	AT2G17490.1	ATG
noncoding	Chr2	rtracklayer	noncoding	7633214	7634069	0	+	.	name "AT2G06995.1:Chr2:+|7|856:207:354|noncoding|ATG"; areStrict "FALSE"	AT2G06995.1:Chr2:+|7|856:207:354|noncoding|ATG	FALSE	AT2G06995.1	ATG
noncoding	Chr2	rtracklayer	noncoding	7995729	7997198	0	-	.	name "AT2G18440.1:Chr2:-|2|1378:60:174|noncoding|ATG"; areStrict "FALSE"	AT2G18440.1:Chr2:-|2|1378:60:174|noncoding|ATG	FALSE	AT2G18440.1	ATG
noncoding	Chr2	rtracklayer	noncoding	8333200	8334764	0	+	.	name "AT2G19200.1:Chr2:+|23|1254:602:1112|noncoding|ATG"; areStrict "FALSE"	AT2G19200.1:Chr2:+|23|1254:602:1112|noncoding|ATG	FALSE	AT2G19200.1	ATG
noncoding	Chr2	rtracklayer	noncoding	8353181	8355943	0	+	.	name "AT2G19250.3:Chr2:+|28|1814:663:768|noncoding|ATG"; areStrict "FALSE"	AT2G19250.3:Chr2:+|28|1814:663:768|noncoding|ATG	FALSE	AT2G19250.3	ATG
noncoding	Chr2	rtracklayer	noncoding	8470244	8471815	0	+	.	name "AT2G19572.1:Chr2:+|11|1572:624:741|noncoding|ATG"; areStrict "FALSE"	AT2G19572.1:Chr2:+|11|1572:624:741|noncoding|ATG	FALSE	AT2G19572.1	ATG
noncoding	Chr2	rtracklayer	noncoding	8932580	8933233	0	-	.	name "AT2G20724.1:Chr2:-|3|578:169:298|noncoding|ATG"; areStrict "TRUE"	AT2G20724.1:Chr2:-|3|578:169:298|noncoding|ATG	TRUE	AT2G20724.1	ATG
noncoding	Chr2	rtracklayer	noncoding	9022795	9024293	0	-	.	name "AT2G21020.2:Chr2:-|1|1128:83:500|noncoding|ATG"; areStrict "FALSE"	AT2G21020.2:Chr2:-|1|1128:83:500|noncoding|ATG	FALSE	AT2G21020.2	ATG
noncoding	Chr2	rtracklayer	noncoding	9022824	9024255	0	-	.	name "AT2G21020.1:Chr2:-|1|875:45:504|noncoding|ATG"; areStrict "FALSE"	AT2G21020.1:Chr2:-|1|875:45:504|noncoding|ATG	FALSE	AT2G21020.1	ATG
noncoding	Chr2	rtracklayer	noncoding	9076292	9077468	0	+	.	name "AT2G21187.2:Chr2:+|9|816:525:702|noncoding|ATG"; areStrict "FALSE"	AT2G21187.2:Chr2:+|9|816:525:702|noncoding|ATG	FALSE	AT2G21187.2	ATG
noncoding	Chr2	rtracklayer	noncoding	9079042	9079538	0	-	.	name "AT2G21188.1:Chr2:-|2|370:51:228|noncoding|ATG"; areStrict "FALSE"	AT2G21188.1:Chr2:-|2|370:51:228|noncoding|ATG	FALSE	AT2G21188.1	ATG
noncoding	Chr2	rtracklayer	noncoding	9549145	9550342	0	-	.	name "AT2G07585.1:Chr2:-|9|1051:336:456|noncoding|ATG"; areStrict "FALSE"	AT2G07585.1:Chr2:-|9|1051:336:456|noncoding|ATG	FALSE	AT2G07585.1	ATG
noncoding	Chr2	rtracklayer	noncoding	9808590	9810073	0	-	.	name "AT2G23040.2:Chr2:-|27|1145:607:904|noncoding|ATG"; areStrict "FALSE"	AT2G23040.2:Chr2:-|27|1145:607:904|noncoding|ATG	FALSE	AT2G23040.2	ATG
noncoding	Chr2	rtracklayer	noncoding	9808590	9810073	0	-	.	name "AT2G23040.3:Chr2:-|13|905:292:664|noncoding|ATG"; areStrict "FALSE"	AT2G23040.3:Chr2:-|13|905:292:664|noncoding|ATG	FALSE	AT2G23040.3	ATG
noncoding	Chr2	rtracklayer	noncoding	9808624	9810089	0	-	.	name "AT2G23040.5:Chr2:-|26|969:543:762|noncoding|ATG"; areStrict "FALSE"	AT2G23040.5:Chr2:-|26|969:543:762|noncoding|ATG	FALSE	AT2G23040.5	ATG
noncoding	Chr2	rtracklayer	noncoding	9808635	9809868	0	-	.	name "AT2G23040.1:Chr2:-|3|612:35:416|noncoding|ATG"; areStrict "FALSE"	AT2G23040.1:Chr2:-|3|612:35:416|noncoding|ATG	FALSE	AT2G23040.1	ATG
noncoding	Chr2	rtracklayer	noncoding	9927826	9932319	0	-	.	name "AT2G23330.1:Chr2:-|1|4494:1:4492|noncoding|ATG"; areStrict "FALSE"	AT2G23330.1:Chr2:-|1|4494:1:4492|noncoding|ATG	FALSE	AT2G23330.1	ATG
noncoding	Chr2	rtracklayer	noncoding	10425306	10427661	0	-	.	name "AT2G24545.1:Chr2:-|14|2265:530:800|noncoding|ATG"; areStrict "FALSE"	AT2G24545.1:Chr2:-|14|2265:530:800|noncoding|ATG	FALSE	AT2G24545.1	ATG
noncoding	Chr2	rtracklayer	noncoding	10541738	10549434	0	-	.	name "AT2G24755.2:Chr2:-|10|1784:289:394|noncoding|ATG"; areStrict "FALSE"	AT2G24755.2:Chr2:-|10|1784:289:394|noncoding|ATG	FALSE	AT2G24755.2	ATG
noncoding	Chr2	rtracklayer	noncoding	11721539	11722468	0	-	.	name "AT2G27400.1:Chr2:-|2|930:57:114|noncoding|ATG"; areStrict "FALSE"	AT2G27400.1:Chr2:-|2|930:57:114|noncoding|ATG	FALSE	AT2G27400.1	ATG
noncoding	Chr2	rtracklayer	noncoding	11721539	11722468	0	-	.	name "AT2G27400.1:Chr2:-|4|930:148:196|noncoding|ATG"; areStrict "FALSE"	AT2G27400.1:Chr2:-|4|930:148:196|noncoding|ATG	FALSE	AT2G27400.1	ATG
noncoding	Chr2	rtracklayer	noncoding	11953652	11955213	0	+	.	name "AT2G08220.1:Chr2:+|11|859:399:654|noncoding|ATG"; areStrict "FALSE"	AT2G08220.1:Chr2:+|11|859:399:654|noncoding|ATG	FALSE	AT2G08220.1	ATG
noncoding	Chr2	rtracklayer	noncoding	12585843	12586377	0	+	.	name "AT2G29280.1:Chr2:+|1|447:44:197|noncoding|ATG"; areStrict "FALSE"	AT2G29280.1:Chr2:+|1|447:44:197|noncoding|ATG	FALSE	AT2G29280.1	ATG
noncoding	Chr2	rtracklayer	noncoding	12937012	12939335	0	+	.	name "AT2G30362.1:Chr2:+|13|2324:759:858|noncoding|ATG"; areStrict "FALSE"	AT2G30362.1:Chr2:+|13|2324:759:858|noncoding|ATG	FALSE	AT2G30362.1	ATG
noncoding	Chr2	rtracklayer	noncoding	13049509	13051773	0	-	.	name "AT2G30640.1:Chr2:-|1|2265:1:2266|noncoding|ATG"; areStrict "FALSE"	AT2G30640.1:Chr2:-|1|2265:1:2266|noncoding|ATG	FALSE	AT2G30640.1	ATG
noncoding	Chr2	rtracklayer	noncoding	13542939	13545313	0	-	.	name "AT2G31860.2:Chr2:-|3|1726:48:681|noncoding|ATG"; areStrict "FALSE"	AT2G31860.2:Chr2:-|3|1726:48:681|noncoding|ATG	FALSE	AT2G31860.2	ATG
noncoding	Chr2	rtracklayer	noncoding	13542939	13545313	0	-	.	name "AT2G31860.1:Chr2:-|3|1659:48:1092|noncoding|ATG"; areStrict "FALSE"	AT2G31860.1:Chr2:-|3|1659:48:1092|noncoding|ATG	FALSE	AT2G31860.1	ATG
noncoding	Chr2	rtracklayer	noncoding	14393410	14394346	0	+	.	name "AT2G08650.1:Chr2:+|7|937:244:397|noncoding|ATG"; areStrict "FALSE"	AT2G08650.1:Chr2:+|7|937:244:397|noncoding|ATG	FALSE	AT2G08650.1	ATG
noncoding	Chr2	rtracklayer	noncoding	15023487	15026809	0	+	.	name "AT2G35738.1:Chr2:+|1|2329:64:151|noncoding|ATG"; areStrict "FALSE"	AT2G35738.1:Chr2:+|1|2329:64:151|noncoding|ATG	FALSE	AT2G35738.1	ATG
noncoding	Chr2	rtracklayer	noncoding	15023559	15024286	0	+	.	name "AT2G35738.8:Chr2:+|3|655:28:79|noncoding|ATG"; areStrict "FALSE"	AT2G35738.8:Chr2:+|3|655:28:79|noncoding|ATG	FALSE	AT2G35738.8	ATG
noncoding	Chr2	rtracklayer	noncoding	15218040	15219415	0	-	.	name "AT2G36307.1:Chr2:-|1|706:109:328|noncoding|ATG"; areStrict "FALSE"	AT2G36307.1:Chr2:-|1|706:109:328|noncoding|ATG	FALSE	AT2G36307.1	ATG
noncoding	Chr2	rtracklayer	noncoding	15673559	15676081	0	+	.	name "AT2G37362.1:Chr2:+|7|2523:339:501|noncoding|ATG"; areStrict "FALSE"	AT2G37362.1:Chr2:+|7|2523:339:501|noncoding|ATG	FALSE	AT2G37362.1	ATG
noncoding	Chr2	rtracklayer	noncoding	16025201	16029516	0	-	.	name "AT2G38260.2:Chr2:-|37|2634:986:1277|noncoding|ATG"; areStrict "FALSE"	AT2G38260.2:Chr2:-|37|2634:986:1277|noncoding|ATG	FALSE	AT2G38260.2	ATG
noncoding	Chr2	rtracklayer	noncoding	16025201	16029516	0	-	.	name "AT2G38260.1:Chr2:-|16|3447:514:715|noncoding|ATG"; areStrict "FALSE"	AT2G38260.1:Chr2:-|16|3447:514:715|noncoding|ATG	FALSE	AT2G38260.1	ATG
noncoding	Chr2	rtracklayer	noncoding	16025201	16029516	0	-	.	name "AT2G38260.1:Chr2:-|37|3447:986:1286|noncoding|ATG"; areStrict "FALSE"	AT2G38260.1:Chr2:-|37|3447:986:1286|noncoding|ATG	FALSE	AT2G38260.1	ATG
noncoding	Chr2	rtracklayer	noncoding	16025201	16029516	0	-	.	name "AT2G38260.1:Chr2:-|81|3447:1997:2090|noncoding|ATG"; areStrict "FALSE"	AT2G38260.1:Chr2:-|81|3447:1997:2090|noncoding|ATG	FALSE	AT2G38260.1	ATG
noncoding	Chr2	rtracklayer	noncoding	16025201	16029565	0	-	.	name "AT2G38260.3:Chr2:-|38|3396:1035:1815|noncoding|ATG"; areStrict "FALSE"	AT2G38260.3:Chr2:-|38|3396:1035:1815|noncoding|ATG	FALSE	AT2G38260.3	ATG
noncoding	Chr2	rtracklayer	noncoding	16277004	16279333	0	-	.	name "AT2G38980.1:Chr2:-|20|1226:427:538|noncoding|ATG"; areStrict "FALSE"	AT2G38980.1:Chr2:-|20|1226:427:538|noncoding|ATG	FALSE	AT2G38980.1	ATG
noncoding	Chr2	rtracklayer	noncoding	16277004	16279333	0	-	.	name "AT2G38980.1:Chr2:-|32|1226:601:1030|noncoding|ATG"; areStrict "FALSE"	AT2G38980.1:Chr2:-|32|1226:601:1030|noncoding|ATG	FALSE	AT2G38980.1	ATG
noncoding	Chr2	rtracklayer	noncoding	16277009	16279351	0	-	.	name "AT2G38980.2:Chr2:-|26|1315:548:632|noncoding|ATG"; areStrict "FALSE"	AT2G38980.2:Chr2:-|26|1315:548:632|noncoding|ATG	FALSE	AT2G38980.2	ATG
noncoding	Chr2	rtracklayer	noncoding	16537288	16538277	0	-	.	name "AT2G39675.1:Chr2:-|2|990:151:220|noncoding|ATG"; areStrict "FALSE"	AT2G39675.1:Chr2:-|2|990:151:220|noncoding|ATG	FALSE	AT2G39675.1	ATG
noncoding	Chr2	rtracklayer	noncoding	16537288	16538277	0	-	.	name "AT2G39675.1:Chr2:-|7|990:256:319|noncoding|ATG"; areStrict "FALSE"	AT2G39675.1:Chr2:-|7|990:256:319|noncoding|ATG	FALSE	AT2G39675.1	ATG
noncoding	Chr2	rtracklayer	noncoding	16539384	16540417	0	-	.	name "AT2G39681.1:Chr2:-|8|1034:117:153|noncoding|ATG"; areStrict "FALSE"	AT2G39681.1:Chr2:-|8|1034:117:153|noncoding|ATG	FALSE	AT2G39681.1	ATG
noncoding	Chr2	rtracklayer	noncoding	17225542	17226693	0	+	.	name "AT2G41312.1:Chr2:+|3|604:62:212|noncoding|ATG"; areStrict "TRUE"	AT2G41312.1:Chr2:+|3|604:62:212|noncoding|ATG	TRUE	AT2G41312.1	ATG
noncoding	Chr2	rtracklayer	noncoding	17599330	17601851	0	+	.	name "AT2G42247.1:Chr2:+|23|2147:595:697|noncoding|ATG"; areStrict "FALSE"	AT2G42247.1:Chr2:+|23|2147:595:697|noncoding|ATG	FALSE	AT2G42247.1	ATG
noncoding	Chr2	rtracklayer	noncoding	17690531	17691018	0	+	.	name "AT2G42485.1:Chr2:+|1|488:1:187|noncoding|ATG"; areStrict "FALSE"	AT2G42485.1:Chr2:+|1|488:1:187|noncoding|ATG	FALSE	AT2G42485.1	ATG
noncoding	Chr2	rtracklayer	noncoding	18570156	18572173	0	-	.	name "AT2G45023.1:Chr2:-|14|1153:258:342|noncoding|ATG"; areStrict "FALSE"	AT2G45023.1:Chr2:-|14|1153:258:342|noncoding|ATG	FALSE	AT2G45023.1	ATG
noncoding	Chr2	rtracklayer	noncoding	18659291	18660656	0	-	.	name "AT2G45245.2:Chr2:-|14|765:395:473|noncoding|ATG"; areStrict "FALSE"	AT2G45245.2:Chr2:-|14|765:395:473|noncoding|ATG	FALSE	AT2G45245.2	ATG
noncoding	Chr3	rtracklayer	noncoding	649763	650933	0	-	.	name "AT3G01205.1:Chr3:-|18|1171:498:669|noncoding|ATG"; areStrict "FALSE"	AT3G01205.1:Chr3:-|18|1171:498:669|noncoding|ATG	FALSE	AT3G01205.1	ATG
noncoding	Chr3	rtracklayer	noncoding	986941	991617	0	+	.	name "AT3G03855.1:Chr3:+|5|4267:112:1633|noncoding|ATG"; areStrict "FALSE"	AT3G03855.1:Chr3:+|5|4267:112:1633|noncoding|ATG	FALSE	AT3G03855.1	ATG
noncoding	Chr3	rtracklayer	noncoding	1181681	1182795	0	+	.	name "AT3G04445.1:Chr3:+|2|774:91:370|noncoding|ATG"; areStrict "FALSE"	AT3G04445.1:Chr3:+|2|774:91:370|noncoding|ATG	FALSE	AT3G04445.1	ATG
noncoding	Chr3	rtracklayer	noncoding	1246669	1250395	0	+	.	name "AT3G04605.1:Chr3:+|40|3727:1040:3314|noncoding|ATG"; areStrict "TRUE"	AT3G04605.1:Chr3:+|40|3727:1040:3314|noncoding|ATG	TRUE	AT3G04605.1	ATG
noncoding	Chr3	rtracklayer	noncoding	1848848	1849332	0	+	.	name "AT3G06125.2:Chr3:+|3|485:134:194|noncoding|ATG"; areStrict "TRUE"	AT3G06125.2:Chr3:+|3|485:134:194|noncoding|ATG	TRUE	AT3G06125.2	ATG
noncoding	Chr3	rtracklayer	noncoding	1848848	1849332	0	+	.	name "AT3G06125.2:Chr3:+|11|485:253:340|noncoding|ATG"; areStrict "FALSE"	AT3G06125.2:Chr3:+|11|485:253:340|noncoding|ATG	FALSE	AT3G06125.2	ATG
noncoding	Chr3	rtracklayer	noncoding	1848876	1849332	0	+	.	name "AT3G06125.3:Chr3:+|3|353:106:208|noncoding|ATG"; areStrict "FALSE"	AT3G06125.3:Chr3:+|3|353:106:208|noncoding|ATG	FALSE	AT3G06125.3	ATG
noncoding	Chr3	rtracklayer	noncoding	1848883	1850596	0	+	.	name "AT3G06125.1:Chr3:+|1|513:13:82|noncoding|ATG"; areStrict "TRUE"	AT3G06125.1:Chr3:+|1|513:13:82|noncoding|ATG	TRUE	AT3G06125.1	ATG
noncoding	Chr3	rtracklayer	noncoding	1848883	1850596	0	+	.	name "AT3G06125.1:Chr3:+|2|513:99:180|noncoding|ATG"; areStrict "FALSE"	AT3G06125.1:Chr3:+|2|513:99:180|noncoding|ATG	FALSE	AT3G06125.1	ATG
noncoding	Chr3	rtracklayer	noncoding	2189479	2192622	0	-	.	name "AT3G06940.1:Chr3:-|5|2608:150:2400|noncoding|ATG"; areStrict "FALSE"	AT3G06940.1:Chr3:-|5|2608:150:2400|noncoding|ATG	FALSE	AT3G06940.1	ATG
noncoding	Chr3	rtracklayer	noncoding	2197123	2197332	0	+	.	name "AT3G06962.1:Chr3:+|1|210:1:211|noncoding|ATG"; areStrict "FALSE"	AT3G06962.1:Chr3:+|1|210:1:211|noncoding|ATG	FALSE	AT3G06962.1	ATG
noncoding	Chr3	rtracklayer	noncoding	2317433	2321288	0	-	.	name "AT3G07280.4:Chr3:-|25|2553:602:2048|noncoding|ATG"; areStrict "FALSE"	AT3G07280.4:Chr3:-|25|2553:602:2048|noncoding|ATG	FALSE	AT3G07280.4	ATG
noncoding	Chr3	rtracklayer	noncoding	3111778	3115437	0	+	.	name "AT3G10100.1:Chr3:+|1|3015:1:3016|noncoding|ATG"; areStrict "FALSE"	AT3G10100.1:Chr3:+|1|3015:1:3016|noncoding|ATG	FALSE	AT3G10100.1	ATG
noncoding	Chr3	rtracklayer	noncoding	4136961	4137674	0	-	.	name "AT3G12965.1:Chr3:-|4|374:71:149|noncoding|ATG"; areStrict "FALSE"	AT3G12965.1:Chr3:-|4|374:71:149|noncoding|ATG	FALSE	AT3G12965.1	ATG
noncoding	Chr3	rtracklayer	noncoding	4285851	4288332	0	-	.	name "AT3G13270.1:Chr3:-|1|1713:1:1714|noncoding|ATG"; areStrict "FALSE"	AT3G13270.1:Chr3:-|1|1713:1:1714|noncoding|ATG	FALSE	AT3G13270.1	ATG
noncoding	Chr3	rtracklayer	noncoding	4377061	4378171	0	-	.	name "AT3G13438.1:Chr3:-|2|1111:75:108|noncoding|ATG"; areStrict "FALSE"	AT3G13438.1:Chr3:-|2|1111:75:108|noncoding|ATG	FALSE	AT3G13438.1	ATG
noncoding	Chr3	rtracklayer	noncoding	4377061	4378171	0	-	.	name "AT3G13438.1:Chr3:-|3|1111:164:263|noncoding|ATG"; areStrict "FALSE"	AT3G13438.1:Chr3:-|3|1111:164:263|noncoding|ATG	FALSE	AT3G13438.1	ATG
noncoding	Chr3	rtracklayer	noncoding	4611731	4613283	0	-	.	name "AT3G13965.1:Chr3:-|1|1553:33:84|noncoding|ATG"; areStrict "FALSE"	AT3G13965.1:Chr3:-|1|1553:33:84|noncoding|ATG	FALSE	AT3G13965.1	ATG
noncoding	Chr3	rtracklayer	noncoding	4611731	4613283	0	-	.	name "AT3G13965.1:Chr3:-|19|1553:514:1144|noncoding|ATG"; areStrict "FALSE"	AT3G13965.1:Chr3:-|19|1553:514:1144|noncoding|ATG	FALSE	AT3G13965.1	ATG
noncoding	Chr3	rtracklayer	noncoding	4967160	4970274	0	-	.	name "AT3G14800.2:Chr3:-|34|3115:680:2669|noncoding|ATG"; areStrict "FALSE"	AT3G14800.2:Chr3:-|34|3115:680:2669|noncoding|ATG	FALSE	AT3G14800.2	ATG
noncoding	Chr3	rtracklayer	noncoding	5152099	5153642	0	-	.	name "AT3G15310.1:Chr3:-|3|1544:114:1362|noncoding|ATG"; areStrict "FALSE"	AT3G15310.1:Chr3:-|3|1544:114:1362|noncoding|ATG	FALSE	AT3G15310.1	ATG
noncoding	Chr3	rtracklayer	noncoding	5814748	5816592	0	+	.	name "AT3G17050.1:Chr3:+|1|1845:1:676|noncoding|ATG"; areStrict "FALSE"	AT3G17050.1:Chr3:+|1|1845:1:676|noncoding|ATG	FALSE	AT3G17050.1	ATG
noncoding	Chr3	rtracklayer	noncoding	5814748	5816592	0	+	.	name "AT3G17050.1:Chr3:+|89|1845:1312:1738|noncoding|ATG"; areStrict "FALSE"	AT3G17050.1:Chr3:+|89|1845:1312:1738|noncoding|ATG	FALSE	AT3G17050.1	ATG
noncoding	Chr3	rtracklayer	noncoding	5837812	5838739	0	+	.	name "AT3G17110.1:Chr3:+|5|928:159:687|noncoding|ATG"; areStrict "FALSE"	AT3G17110.1:Chr3:+|5|928:159:687|noncoding|ATG	FALSE	AT3G17110.1	ATG
noncoding	Chr3	rtracklayer	noncoding	5861491	5862437	0	+	.	name "AT3G17185.1:Chr3:+|1|555:58:211|noncoding|ATG"; areStrict "FALSE"	AT3G17185.1:Chr3:+|1|555:58:211|noncoding|ATG	FALSE	AT3G17185.1	ATG
noncoding	Chr3	rtracklayer	noncoding	5861491	5862437	0	+	.	name "AT3G17185.2:Chr3:+|1|947:58:154|noncoding|ATG"; areStrict "FALSE"	AT3G17185.2:Chr3:+|1|947:58:154|noncoding|ATG	FALSE	AT3G17185.2	ATG
noncoding	Chr3	rtracklayer	noncoding	5861491	5862437	0	+	.	name "AT3G17185.2:Chr3:+|26|947:534:603|noncoding|ATG"; areStrict "FALSE"	AT3G17185.2:Chr3:+|26|947:534:603|noncoding|ATG	FALSE	AT3G17185.2	ATG
noncoding	Chr3	rtracklayer	noncoding	6011655	6012057	0	+	.	name "AT3G03505.1:Chr3:+|1|403:4:229|noncoding|ATG"; areStrict "FALSE"	AT3G03505.1:Chr3:+|1|403:4:229|noncoding|ATG	FALSE	AT3G03505.1	ATG
noncoding	Chr3	rtracklayer	noncoding	6060691	6061993	0	+	.	name "AT3G17715.1:Chr3:+|1|1104:36:435|noncoding|ATG"; areStrict "FALSE"	AT3G17715.1:Chr3:+|1|1104:36:435|noncoding|ATG	FALSE	AT3G17715.1	ATG
noncoding	Chr3	rtracklayer	noncoding	6470196	6471176	0	+	.	name "AT3G18777.1:Chr3:+|3|981:140:809|noncoding|ATG"; areStrict "FALSE"	AT3G18777.1:Chr3:+|3|981:140:809|noncoding|ATG	FALSE	AT3G18777.1	ATG
noncoding	Chr3	rtracklayer	noncoding	7366210	7367748	0	+	.	name "AT3G21010.1:Chr3:+|2|1539:42:1359|noncoding|ATG"; areStrict "FALSE"	AT3G21010.1:Chr3:+|2|1539:42:1359|noncoding|ATG	FALSE	AT3G21010.1	ATG
noncoding	Chr3	rtracklayer	noncoding	7368267	7369526	0	+	.	name "AT3G21020.1:Chr3:+|1|1260:1:583|noncoding|ATG"; areStrict "FALSE"	AT3G21020.1:Chr3:+|1|1260:1:583|noncoding|ATG	FALSE	AT3G21020.1	ATG
noncoding	Chr3	rtracklayer	noncoding	7370168	7371403	0	+	.	name "AT3G21030.1:Chr3:+|1|1236:1:1237|noncoding|ATG"; areStrict "FALSE"	AT3G21030.1:Chr3:+|1|1236:1:1237|noncoding|ATG	FALSE	AT3G21030.1	ATG
noncoding	Chr3	rtracklayer	noncoding	7666298	7669480	0	-	.	name "AT3G21755.1:Chr3:-|35|3183:1520:1700|noncoding|ATG"; areStrict "FALSE"	AT3G21755.1:Chr3:-|35|3183:1520:1700|noncoding|ATG	FALSE	AT3G21755.1	ATG
noncoding	Chr3	rtracklayer	noncoding	8938260	8942488	0	-	.	name "AT3G24518.1:Chr3:-|1|1897:2:101|noncoding|TTG"; areStrict "FALSE"	AT3G24518.1:Chr3:-|1|1897:2:101|noncoding|TTG	FALSE	AT3G24518.1	TTG
noncoding	Chr3	rtracklayer	noncoding	8938260	8942488	0	-	.	name "AT3G24518.1:Chr3:-|5|1897:134:221|noncoding|ATG"; areStrict "FALSE"	AT3G24518.1:Chr3:-|5|1897:134:221|noncoding|ATG	FALSE	AT3G24518.1	ATG
noncoding	Chr3	rtracklayer	noncoding	8939253	8942873	0	-	.	name "AT3G24518.2:Chr3:-|11|1807:369:486|noncoding|ATG"; areStrict "FALSE"	AT3G24518.2:Chr3:-|11|1807:369:486|noncoding|ATG	FALSE	AT3G24518.2	ATG
noncoding	Chr3	rtracklayer	noncoding	9103014	9103820	0	+	.	name "AT3G24927.1:Chr3:+|6|807:155:350|noncoding|ATG"; areStrict "FALSE"	AT3G24927.1:Chr3:+|6|807:155:350|noncoding|ATG	FALSE	AT3G24927.1	ATG
noncoding	Chr3	rtracklayer	noncoding	9570250	9572034	0	-	.	name "AT3G26165.1:Chr3:-|25|1700:661:841|noncoding|ATG"; areStrict "FALSE"	AT3G26165.1:Chr3:-|25|1700:661:841|noncoding|ATG	FALSE	AT3G26165.1	ATG
noncoding	Chr3	rtracklayer	noncoding	9781983	9783412	0	+	.	name "AT3G26612.1:Chr3:+|6|919:165:237|noncoding|ATG"; areStrict "FALSE"	AT3G26612.1:Chr3:+|6|919:165:237|noncoding|ATG	FALSE	AT3G26612.1	ATG
noncoding	Chr3	rtracklayer	noncoding	10346177	10348282	0	-	.	name "AT3G27884.1:Chr3:-|5|716:114:345|noncoding|ATG"; areStrict "FALSE"	AT3G27884.1:Chr3:-|5|716:114:345|noncoding|ATG	FALSE	AT3G27884.1	ATG
noncoding	Chr3	rtracklayer	noncoding	10399864	10401818	0	-	.	name "AT3G27997.1:Chr3:-|28|1346:723:876|noncoding|ATG"; areStrict "FALSE"	AT3G27997.1:Chr3:-|28|1346:723:876|noncoding|ATG	FALSE	AT3G27997.1	ATG
noncoding	Chr3	rtracklayer	noncoding	10494656	10496791	0	+	.	name "AT3G28160.1:Chr3:+|23|2136:587:1055|noncoding|ATG"; areStrict "FALSE"	AT3G28160.1:Chr3:+|23|2136:587:1055|noncoding|ATG	FALSE	AT3G28160.1	ATG
noncoding	Chr3	rtracklayer	noncoding	11498879	11501419	0	-	.	name "AT3G29644.1:Chr3:-|10|1012:361:613|noncoding|ATG"; areStrict "FALSE"	AT3G29644.1:Chr3:-|10|1012:361:613|noncoding|ATG	FALSE	AT3G29644.1	ATG
noncoding	Chr3	rtracklayer	noncoding	11498879	11501419	0	-	.	name "AT3G29644.1:Chr3:-|15|1012:459:513|noncoding|CTG"; areStrict "FALSE"	AT3G29644.1:Chr3:-|15|1012:459:513|noncoding|CTG	FALSE	AT3G29644.1	CTG
noncoding	Chr3	rtracklayer	noncoding	12649579	12655954	0	-	.	name "AT3G30875.1:Chr3:-|1|3932:90:3816|noncoding|ATG"; areStrict "FALSE"	AT3G30875.1:Chr3:-|1|3932:90:3816|noncoding|ATG	FALSE	AT3G30875.1	ATG
noncoding	Chr3	rtracklayer	noncoding	14235495	14242638	0	+	.	name "AT3G42052.1:Chr3:+|128|7144:3696:3882|noncoding|ATG"; areStrict "FALSE"	AT3G42052.1:Chr3:+|128|7144:3696:3882|noncoding|ATG	FALSE	AT3G42052.1	ATG
noncoding	Chr3	rtracklayer	noncoding	14235495	14242638	0	+	.	name "AT3G42052.1:Chr3:+|188|7144:5073:5226|noncoding|ATG"; areStrict "FALSE"	AT3G42052.1:Chr3:+|188|7144:5073:5226|noncoding|ATG	FALSE	AT3G42052.1	ATG
noncoding	Chr3	rtracklayer	noncoding	15403872	15405378	0	-	.	name "AT3G43510.1:Chr3:-|1|1507:1:241|noncoding|ATG"; areStrict "FALSE"	AT3G43510.1:Chr3:-|1|1507:1:241|noncoding|ATG	FALSE	AT3G43510.1	ATG
noncoding	Chr3	rtracklayer	noncoding	15403872	15405378	0	-	.	name "AT3G43510.1:Chr3:-|17|1507:331:472|noncoding|ATG"; areStrict "FALSE"	AT3G43510.1:Chr3:-|17|1507:331:472|noncoding|ATG	FALSE	AT3G43510.1	ATG
noncoding	Chr3	rtracklayer	noncoding	15403872	15405378	0	-	.	name "AT3G43510.1:Chr3:-|34|1507:605:1508|noncoding|ATG"; areStrict "FALSE"	AT3G43510.1:Chr3:-|34|1507:605:1508|noncoding|ATG	FALSE	AT3G43510.1	ATG
noncoding	Chr3	rtracklayer	noncoding	15598179	15600798	0	+	.	name "AT3G43690.1:Chr3:+|8|2620:140:1760|noncoding|ATG"; areStrict "FALSE"	AT3G43690.1:Chr3:+|8|2620:140:1760|noncoding|ATG	FALSE	AT3G43690.1	ATG
noncoding	Chr3	rtracklayer	noncoding	15768820	15773629	0	-	.	name "AT3G43955.1:Chr3:-|24|4728:457:4576|noncoding|ATG"; areStrict "FALSE"	AT3G43955.1:Chr3:-|24|4728:457:4576|noncoding|ATG	FALSE	AT3G43955.1	ATG
noncoding	Chr3	rtracklayer	noncoding	15768820	15773629	0	-	.	name "AT3G43955.1:Chr3:-|59|4728:1062:1098|noncoding|TTG"; areStrict "FALSE"	AT3G43955.1:Chr3:-|59|4728:1062:1098|noncoding|TTG	FALSE	AT3G43955.1	TTG
noncoding	Chr3	rtracklayer	noncoding	15768820	15773629	0	-	.	name "AT3G43955.1:Chr3:-|79|4728:1410:1452|noncoding|TTG"; areStrict "FALSE"	AT3G43955.1:Chr3:-|79|4728:1410:1452|noncoding|TTG	FALSE	AT3G43955.1	TTG
noncoding	Chr3	rtracklayer	noncoding	15913021	15915321	0	-	.	name "AT3G44205.1:Chr3:-|1|2301:1:835|noncoding|ATG"; areStrict "FALSE"	AT3G44205.1:Chr3:-|1|2301:1:835|noncoding|ATG	FALSE	AT3G44205.1	ATG
noncoding	Chr3	rtracklayer	noncoding	16056297	16056844	0	+	.	name "AT3G44420.2:Chr3:+|5|548:192:303|noncoding|ATG"; areStrict "FALSE"	AT3G44420.2:Chr3:+|5|548:192:303|noncoding|ATG	FALSE	AT3G44420.2	ATG
noncoding	Chr3	rtracklayer	noncoding	17065276	17066583	0	-	.	name "AT3G46385.1:Chr3:-|3|955:81:117|noncoding|TTG"; areStrict "FALSE"	AT3G46385.1:Chr3:-|3|955:81:117|noncoding|TTG	FALSE	AT3G46385.1	TTG
noncoding	Chr3	rtracklayer	noncoding	17188839	17191349	0	+	.	name "AT3G46658.1:Chr3:+|3|2239:105:264|noncoding|ATG"; areStrict "FALSE"	AT3G46658.1:Chr3:+|3|2239:105:264|noncoding|ATG	FALSE	AT3G46658.1	ATG
noncoding	Chr3	rtracklayer	noncoding	17188839	17191349	0	+	.	name "AT3G46658.1:Chr3:+|11|2239:309:486|noncoding|ATG"; areStrict "FALSE"	AT3G46658.1:Chr3:+|11|2239:309:486|noncoding|ATG	FALSE	AT3G46658.1	ATG
noncoding	Chr3	rtracklayer	noncoding	17771170	17772038	0	-	.	name "AT3G48115.2:Chr3:-|3|869:112:145|noncoding|ATG"; areStrict "FALSE"	AT3G48115.2:Chr3:-|3|869:112:145|noncoding|ATG	FALSE	AT3G48115.2	ATG
noncoding	Chr3	rtracklayer	noncoding	17771170	17772038	0	-	.	name "AT3G48115.2:Chr3:-|5|869:144:195|noncoding|ATG"; areStrict "FALSE"	AT3G48115.2:Chr3:-|5|869:144:195|noncoding|ATG	FALSE	AT3G48115.2	ATG
noncoding	Chr3	rtracklayer	noncoding	17774877	17775575	0	-	.	name "AT3G48130.1:Chr3:-|9|343:92:269|noncoding|ATG"; areStrict "FALSE"	AT3G48130.1:Chr3:-|9|343:92:269|noncoding|ATG	FALSE	AT3G48130.1	ATG
noncoding	Chr3	rtracklayer	noncoding	19487129	19488530	0	+	.	name "AT3G52535.1:Chr3:+|10|1402:136:220|noncoding|ATG"; areStrict "FALSE"	AT3G52535.1:Chr3:+|10|1402:136:220|noncoding|ATG	FALSE	AT3G52535.1	ATG
noncoding	Chr3	rtracklayer	noncoding	19487129	19488530	0	+	.	name "AT3G52535.1:Chr3:+|15|1402:226:349|noncoding|ATG"; areStrict "FALSE"	AT3G52535.1:Chr3:+|15|1402:226:349|noncoding|ATG	FALSE	AT3G52535.1	ATG
noncoding	Chr3	rtracklayer	noncoding	19510338	19511326	0	-	.	name "AT3G52605.2:Chr3:-|5|989:150:387|noncoding|ATG"; areStrict "FALSE"	AT3G52605.2:Chr3:-|5|989:150:387|noncoding|ATG	FALSE	AT3G52605.2	ATG
noncoding	Chr3	rtracklayer	noncoding	19510344	19511335	0	-	.	name "AT3G52605.1:Chr3:-|7|870:159:591|noncoding|ATG"; areStrict "FALSE"	AT3G52605.1:Chr3:-|7|870:159:591|noncoding|ATG	FALSE	AT3G52605.1	ATG
noncoding	Chr3	rtracklayer	noncoding	19548972	19549589	0	+	.	name "AT3G52748.1:Chr3:+|1|436:9:240|noncoding|ATG"; areStrict "FALSE"	AT3G52748.1:Chr3:+|1|436:9:240|noncoding|ATG	FALSE	AT3G52748.1	ATG
noncoding	Chr3	rtracklayer	noncoding	20476616	20477183	0	+	.	name "AT3G08455.1:Chr3:+|12|568:240:468|noncoding|ATG"; areStrict "FALSE"	AT3G08455.1:Chr3:+|12|568:240:468|noncoding|ATG	FALSE	AT3G08455.1	ATG
noncoding	Chr3	rtracklayer	noncoding	20915472	20920904	0	+	.	name "AT3G56408.1:Chr3:+|3|4848:41:167|noncoding|ATG"; areStrict "FALSE"	AT3G56408.1:Chr3:+|3|4848:41:167|noncoding|ATG	FALSE	AT3G56408.1	ATG
noncoding	Chr3	rtracklayer	noncoding	21157011	21157247	0	+	.	name "AT3G57157.1:Chr3:+|1|237:1:238|noncoding|ATG"; areStrict "FALSE"	AT3G57157.1:Chr3:+|1|237:1:238|noncoding|ATG	FALSE	AT3G57157.1	ATG
noncoding	Chr3	rtracklayer	noncoding	21745458	21746545	0	+	.	name "AT3G58795.1:Chr3:+|11|964:404:554|noncoding|CTG"; areStrict "FALSE"	AT3G58795.1:Chr3:+|11|964:404:554|noncoding|CTG	FALSE	AT3G58795.1	CTG
noncoding	Chr3	rtracklayer	noncoding	21792138	21794073	0	-	.	name "AT3G58975.1:Chr3:-|22|1729:357:483|noncoding|ATG"; areStrict "FALSE"	AT3G58975.1:Chr3:-|22|1729:357:483|noncoding|ATG	FALSE	AT3G58975.1	ATG
noncoding	Chr3	rtracklayer	noncoding	22365705	22366487	0	-	.	name "AT3G09415.1:Chr3:-|19|783:537:588|noncoding|ATG"; areStrict "FALSE"	AT3G09415.1:Chr3:-|19|783:537:588|noncoding|ATG	FALSE	AT3G09415.1	ATG
noncoding	Chr3	rtracklayer	noncoding	22514027	22516871	0	+	.	name "AT3G60930.2:Chr3:+|10|1593:225:1467|noncoding|ATG"; areStrict "FALSE"	AT3G60930.2:Chr3:+|10|1593:225:1467|noncoding|ATG	FALSE	AT3G60930.2	ATG
noncoding	Chr3	rtracklayer	noncoding	22514415	22516871	0	+	.	name "AT3G60930.1:Chr3:+|2|2313:48:2187|noncoding|ATG"; areStrict "FALSE"	AT3G60930.1:Chr3:+|2|2313:48:2187|noncoding|ATG	FALSE	AT3G60930.1	ATG
noncoding	Chr3	rtracklayer	noncoding	22541491	22551393	0	-	.	name "AT3G60965.1:Chr3:-|160|9903:3321:3555|noncoding|ATG"; areStrict "FALSE"	AT3G60965.1:Chr3:-|160|9903:3321:3555|noncoding|ATG	FALSE	AT3G60965.1	ATG
noncoding	Chr3	rtracklayer	noncoding	22541491	22551393	0	-	.	name "AT3G60965.1:Chr3:-|168|9903:3457:4999|noncoding|ATG"; areStrict "FALSE"	AT3G60965.1:Chr3:-|168|9903:3457:4999|noncoding|ATG	FALSE	AT3G60965.1	ATG
noncoding	Chr3	rtracklayer	noncoding	22575487	22577568	0	+	.	name "AT3G61020.1:Chr3:+|1|1413:219:285|noncoding|ATG"; areStrict "FALSE"	AT3G61020.1:Chr3:+|1|1413:219:285|noncoding|ATG	FALSE	AT3G61020.1	ATG
noncoding	Chr3	rtracklayer	noncoding	23424813	23426390	0	-	.	name "AT3G63445.6:Chr3:-|3|973:28:109|noncoding|ATG"; areStrict "FALSE"	AT3G63445.6:Chr3:-|3|973:28:109|noncoding|ATG	FALSE	AT3G63445.6	ATG
noncoding	Chr4	rtracklayer	noncoding	876908	879723	0	-	.	name "AT4G02005.4:Chr4:-|2|1887:44:152|noncoding|TTG"; areStrict "FALSE"	AT4G02005.4:Chr4:-|2|1887:44:152|noncoding|TTG	FALSE	AT4G02005.4	TTG
noncoding	Chr4	rtracklayer	noncoding	876908	879741	0	-	.	name "AT4G02005.2:Chr4:-|1|1826:4:91|noncoding|ATG"; areStrict "FALSE"	AT4G02005.2:Chr4:-|1|1826:4:91|noncoding|ATG	FALSE	AT4G02005.2	ATG
noncoding	Chr4	rtracklayer	noncoding	1351688	1354096	0	-	.	name "AT4G03060.1:Chr4:-|3|2095:148:667|noncoding|ATG"; areStrict "FALSE"	AT4G03060.1:Chr4:-|3|2095:148:667|noncoding|ATG	FALSE	AT4G03060.1	ATG
noncoding	Chr4	rtracklayer	noncoding	2033168	2036495	0	-	.	name "AT4G04221.2:Chr4:-|2|2720:128:326|noncoding|ATG"; areStrict "FALSE"	AT4G04221.2:Chr4:-|2|2720:128:326|noncoding|ATG	FALSE	AT4G04221.2	ATG
noncoding	Chr4	rtracklayer	noncoding	2033168	2036495	0	-	.	name "AT4G04221.1:Chr4:-|37|3204:708:810|noncoding|ATG"; areStrict "FALSE"	AT4G04221.1:Chr4:-|37|3204:708:810|noncoding|ATG	FALSE	AT4G04221.1	ATG
noncoding	Chr4	rtracklayer	noncoding	2033168	2036495	0	-	.	name "AT4G04221.1:Chr4:-|60|3204:1226:1472|noncoding|ATG"; areStrict "FALSE"	AT4G04221.1:Chr4:-|60|3204:1226:1472|noncoding|ATG	FALSE	AT4G04221.1	ATG
noncoding	Chr4	rtracklayer	noncoding	2036511	2037800	0	+	.	name "AT4G04223.1:Chr4:+|13|549:266:356|noncoding|ATG"; areStrict "FALSE"	AT4G04223.1:Chr4:+|13|549:266:356|noncoding|ATG	FALSE	AT4G04223.1	ATG
noncoding	Chr4	rtracklayer	noncoding	2076832	2077361	0	+	.	name "AT4G04293.1:Chr4:+|1|530:25:196|noncoding|ATG"; areStrict "FALSE"	AT4G04293.1:Chr4:+|1|530:25:196|noncoding|ATG	FALSE	AT4G04293.1	ATG
noncoding	Chr4	rtracklayer	noncoding	2375521	2376462	0	-	.	name "AT4G04692.1:Chr4:-|1|942:120:201|noncoding|ATG"; areStrict "FALSE"	AT4G04692.1:Chr4:-|1|942:120:201|noncoding|ATG	FALSE	AT4G04692.1	ATG
noncoding	Chr4	rtracklayer	noncoding	2375521	2376462	0	-	.	name "AT4G04692.1:Chr4:-|2|942:160:301|noncoding|ATG"; areStrict "FALSE"	AT4G04692.1:Chr4:-|2|942:160:301|noncoding|ATG	FALSE	AT4G04692.1	ATG
noncoding	Chr4	rtracklayer	noncoding	3939606	3940720	0	-	.	name "AT4G06701.1:Chr4:-|1|508:14:74|noncoding|ATG"; areStrict "FALSE"	AT4G06701.1:Chr4:-|1|508:14:74|noncoding|ATG	FALSE	AT4G06701.1	ATG
noncoding	Chr4	rtracklayer	noncoding	4309156	4310671	0	+	.	name "AT4G07507.1:Chr4:+|35|1516:1309:1342|noncoding|ATG"; areStrict "FALSE"	AT4G07507.1:Chr4:+|35|1516:1309:1342|noncoding|ATG	FALSE	AT4G07507.1	ATG
noncoding	Chr4	rtracklayer	noncoding	4866554	4868343	0	+	.	name "AT4G08035.1:Chr4:+|5|943:212:326|noncoding|ATG"; areStrict "FALSE"	AT4G08035.1:Chr4:+|5|943:212:326|noncoding|ATG	FALSE	AT4G08035.1	ATG
noncoding	Chr4	rtracklayer	noncoding	5083926	5086640	0	-	.	name "AT4G08110.1:Chr4:-|5|2715:156:258|noncoding|ATG"; areStrict "FALSE"	AT4G08110.1:Chr4:-|5|2715:156:258|noncoding|ATG	FALSE	AT4G08110.1	ATG
noncoding	Chr4	rtracklayer	noncoding	5083926	5086640	0	-	.	name "AT4G08110.1:Chr4:-|23|2715:586:754|noncoding|ATG"; areStrict "FALSE"	AT4G08110.1:Chr4:-|23|2715:586:754|noncoding|ATG	FALSE	AT4G08110.1	ATG
noncoding	Chr4	rtracklayer	noncoding	5186610	5187572	0	+	.	name "AT4G08220.1:Chr4:+|1|963:1:964|noncoding|ATG"; areStrict "FALSE"	AT4G08220.1:Chr4:+|1|963:1:964|noncoding|ATG	FALSE	AT4G08220.1	ATG
noncoding	Chr4	rtracklayer	noncoding	5972915	5975195	0	-	.	name "AT4G09432.1:Chr4:-|5|2281:161:245|noncoding|ATG"; areStrict "FALSE"	AT4G09432.1:Chr4:-|5|2281:161:245|noncoding|ATG	FALSE	AT4G09432.1	ATG
noncoding	Chr4	rtracklayer	noncoding	6013018	6014417	0	+	.	name "AT4G09480.1:Chr4:+|9|1400:286:1192|noncoding|ATG"; areStrict "FALSE"	AT4G09480.1:Chr4:+|9|1400:286:1192|noncoding|ATG	FALSE	AT4G09480.1	ATG
noncoding	Chr4	rtracklayer	noncoding	6827758	6829496	0	-	.	name "AT4G11200.1:Chr4:-|1|1389:1:1390|noncoding|ATG"; areStrict "FALSE"	AT4G11200.1:Chr4:-|1|1389:1:1390|noncoding|ATG	FALSE	AT4G11200.1	ATG
noncoding	Chr4	rtracklayer	noncoding	7644089	7646587	0	-	.	name "AT4G13120.1:Chr4:-|26|2499:412:2500|noncoding|ATG"; areStrict "FALSE"	AT4G13120.1:Chr4:-|26|2499:412:2500|noncoding|ATG	FALSE	AT4G13120.1	ATG
noncoding	Chr4	rtracklayer	noncoding	8035572	8041337	0	+	.	name "AT4G13900.1:Chr4:+|5|2712:140:2696|noncoding|ATG"; areStrict "FALSE"	AT4G13900.1:Chr4:+|5|2712:140:2696|noncoding|ATG	FALSE	AT4G13900.1	ATG
noncoding	Chr4	rtracklayer	noncoding	8035580	8038508	0	+	.	name "AT4G13900.2:Chr4:+|3|2650:132:2388|noncoding|ATG"; areStrict "FALSE"	AT4G13900.2:Chr4:+|3|2650:132:2388|noncoding|ATG	FALSE	AT4G13900.2	ATG
noncoding	Chr4	rtracklayer	noncoding	8347010	8347764	0	+	.	name "AT4G14548.1:Chr4:+|2|755:37:139|noncoding|ATG"; areStrict "FALSE"	AT4G14548.1:Chr4:+|2|755:37:139|noncoding|ATG	FALSE	AT4G14548.1	ATG
noncoding	Chr4	rtracklayer	noncoding	8380848	8383496	0	-	.	name "AT4G14610.1:Chr4:-|1|2649:1:1438|noncoding|ATG"; areStrict "FALSE"	AT4G14610.1:Chr4:-|1|2649:1:1438|noncoding|ATG	FALSE	AT4G14610.1	ATG
noncoding	Chr4	rtracklayer	noncoding	8380848	8383496	0	-	.	name "AT4G14610.1:Chr4:-|74|2649:1358:1904|noncoding|ATG"; areStrict "FALSE"	AT4G14610.1:Chr4:-|74|2649:1358:1904|noncoding|ATG	FALSE	AT4G14610.1	ATG
noncoding	Chr4	rtracklayer	noncoding	9958982	9960591	0	-	.	name "AT4G17915.2:Chr4:-|7|1610:188:1580|noncoding|ATG"; areStrict "FALSE"	AT4G17915.2:Chr4:-|7|1610:188:1580|noncoding|ATG	FALSE	AT4G17915.2	ATG
noncoding	Chr4	rtracklayer	noncoding	10038131	10041950	0	+	.	name "AT4G18120.1:Chr4:+|6|2620:229:913|noncoding|ATG"; areStrict "FALSE"	AT4G18120.1:Chr4:+|6|2620:229:913|noncoding|ATG	FALSE	AT4G18120.1	ATG
noncoding	Chr4	rtracklayer	noncoding	10038131	10041950	0	+	.	name "AT4G18120.1:Chr4:+|50|2620:866:1100|noncoding|GTG"; areStrict "FALSE"	AT4G18120.1:Chr4:+|50|2620:866:1100|noncoding|GTG	FALSE	AT4G18120.1	GTG
noncoding	Chr4	rtracklayer	noncoding	10038131	10041950	0	+	.	name "AT4G18120.1:Chr4:+|71|2620:1331:2621|noncoding|ATG"; areStrict "FALSE"	AT4G18120.1:Chr4:+|71|2620:1331:2621|noncoding|ATG	FALSE	AT4G18120.1	ATG
noncoding	Chr4	rtracklayer	noncoding	10989908	10992242	0	-	.	name "AT4G20362.1:Chr4:-|2|2206:88:289|noncoding|ATG"; areStrict "FALSE"	AT4G20362.1:Chr4:-|2|2206:88:289|noncoding|ATG	FALSE	AT4G20362.1	ATG
noncoding	Chr4	rtracklayer	noncoding	11117798	11120595	0	-	.	name "AT4G20730.1:Chr4:-|4|2649:96:2499|noncoding|ATG"; areStrict "FALSE"	AT4G20730.1:Chr4:-|4|2649:96:2499|noncoding|ATG	FALSE	AT4G20730.1	ATG
noncoding	Chr4	rtracklayer	noncoding	11405812	11407512	0	+	.	name "AT4G21420.1:Chr4:+|44|1701:1096:1702|noncoding|ATG"; areStrict "FALSE"	AT4G21420.1:Chr4:+|44|1701:1096:1702|noncoding|ATG	FALSE	AT4G21420.1	ATG
noncoding	Chr4	rtracklayer	noncoding	11544887	11545568	0	+	.	name "AT4G21730.1:Chr4:+|1|545:58:352|noncoding|ATG"; areStrict "FALSE"	AT4G21730.1:Chr4:+|1|545:58:352|noncoding|ATG	FALSE	AT4G21730.1	ATG
noncoding	Chr4	rtracklayer	noncoding	11669266	11670456	0	+	.	name "AT4G22020.1:Chr4:+|1|1191:1:1192|noncoding|ATG"; areStrict "FALSE"	AT4G22020.1:Chr4:+|1|1191:1:1192|noncoding|ATG	FALSE	AT4G22020.1	ATG
noncoding	Chr4	rtracklayer	noncoding	13224204	13227622	0	-	.	name "AT4G26095.1:Chr4:-|30|3419:455:656|noncoding|ATG"; areStrict "FALSE"	AT4G26095.1:Chr4:-|30|3419:455:656|noncoding|ATG	FALSE	AT4G26095.1	ATG
noncoding	Chr4	rtracklayer	noncoding	13395415	13398178	0	+	.	name "AT4G26542.1:Chr4:+|2|2764:17:200|noncoding|ATG"; areStrict "FALSE"	AT4G26542.1:Chr4:+|2|2764:17:200|noncoding|ATG	FALSE	AT4G26542.1	ATG
noncoding	Chr4	rtracklayer	noncoding	13413548	13416178	0	+	.	name "AT4G26582.1:Chr4:+|10|2085:169:232|noncoding|ATG"; areStrict "FALSE"	AT4G26582.1:Chr4:+|10|2085:169:232|noncoding|ATG	FALSE	AT4G26582.1	ATG
noncoding	Chr4	rtracklayer	noncoding	13487209	13489601	0	-	.	name "AT4G26795.1:Chr4:-|8|1415:138:201|noncoding|ATG"; areStrict "FALSE"	AT4G26795.1:Chr4:-|8|1415:138:201|noncoding|ATG	FALSE	AT4G26795.1	ATG
noncoding	Chr4	rtracklayer	noncoding	13979567	13981536	0	-	.	name "AT4G28162.1:Chr4:-|3|1891:82:253|noncoding|ATG"; areStrict "FALSE"	AT4G28162.1:Chr4:-|3|1891:82:253|noncoding|ATG	FALSE	AT4G28162.1	ATG
noncoding	Chr4	rtracklayer	noncoding	14144675	14147417	0	+	.	name "AT4G28652.1:Chr4:+|10|2743:264:549|noncoding|ATG"; areStrict "FALSE"	AT4G28652.1:Chr4:+|10|2743:264:549|noncoding|ATG	FALSE	AT4G28652.1	ATG
noncoding	Chr4	rtracklayer	noncoding	14259141	14263704	0	+	.	name "AT4G28900.1:Chr4:+|3|4564:80:827|noncoding|ATG"; areStrict "FALSE"	AT4G28900.1:Chr4:+|3|4564:80:827|noncoding|ATG	FALSE	AT4G28900.1	ATG
noncoding	Chr4	rtracklayer	noncoding	17044958	17047339	0	+	.	name "AT4G36032.1:Chr4:+|7|2382:237:399|noncoding|ATG"; areStrict "FALSE"	AT4G36032.1:Chr4:+|7|2382:237:399|noncoding|ATG	FALSE	AT4G36032.1	ATG
noncoding	Chr4	rtracklayer	noncoding	17044958	17047339	0	+	.	name "AT4G36032.1:Chr4:+|11|2382:395:878|noncoding|ATG"; areStrict "FALSE"	AT4G36032.1:Chr4:+|11|2382:395:878|noncoding|ATG	FALSE	AT4G36032.1	ATG
noncoding	Chr4	rtracklayer	noncoding	17280528	17282730	0	-	.	name "AT4G36648.1:Chr4:-|3|2105:89:164|noncoding|ATG"; areStrict "FALSE"	AT4G36648.1:Chr4:-|3|2105:89:164|noncoding|ATG	FALSE	AT4G36648.1	ATG
noncoding	Chr4	rtracklayer	noncoding	17596973	17598929	0	-	.	name "AT4G37432.1:Chr4:-|5|1957:256:376|noncoding|ATG"; areStrict "FALSE"	AT4G37432.1:Chr4:-|5|1957:256:376|noncoding|ATG	FALSE	AT4G37432.1	ATG
noncoding	Chr4	rtracklayer	noncoding	17596973	17598929	0	-	.	name "AT4G37432.1:Chr4:-|7|1957:410:491|noncoding|ATG"; areStrict "FALSE"	AT4G37432.1:Chr4:-|7|1957:410:491|noncoding|ATG	FALSE	AT4G37432.1	ATG
noncoding	Chr4	rtracklayer	noncoding	17674191	17674589	0	-	.	name "AT4G37620.1:Chr4:-|1|399:1:400|noncoding|ATG"; areStrict "FALSE"	AT4G37620.1:Chr4:-|1|399:1:400|noncoding|ATG	FALSE	AT4G37620.1	ATG
noncoding	Chr4	rtracklayer	noncoding	18151827	18152597	0	-	.	name "AT4G38932.1:Chr4:-|6|771:266:344|noncoding|ATG"; areStrict "FALSE"	AT4G38932.1:Chr4:-|6|771:266:344|noncoding|ATG	FALSE	AT4G38932.1	ATG
noncoding	Chr4	rtracklayer	noncoding	18151827	18152597	0	-	.	name "AT4G38932.1:Chr4:-|12|771:455:518|noncoding|ATG"; areStrict "FALSE"	AT4G38932.1:Chr4:-|12|771:455:518|noncoding|ATG	FALSE	AT4G38932.1	ATG
noncoding	Chr4	rtracklayer	noncoding	18151827	18152597	0	-	.	name "AT4G38932.1:Chr4:-|17|771:542:680|noncoding|GTG"; areStrict "FALSE"	AT4G38932.1:Chr4:-|17|771:542:680|noncoding|GTG	FALSE	AT4G38932.1	GTG
noncoding	Chr4	rtracklayer	noncoding	18484794	18486870	0	-	.	name "AT4G39838.1:Chr4:-|12|2077:574:607|noncoding|ATG"; areStrict "FALSE"	AT4G39838.1:Chr4:-|12|2077:574:607|noncoding|ATG	FALSE	AT4G39838.1	ATG
noncoding	Chr4	rtracklayer	noncoding	18484794	18486870	0	-	.	name "AT4G39838.1:Chr4:-|15|2077:631:679|noncoding|ATG"; areStrict "FALSE"	AT4G39838.1:Chr4:-|15|2077:631:679|noncoding|ATG	FALSE	AT4G39838.1	ATG
noncoding	Chr4	rtracklayer	noncoding	18484794	18486870	0	-	.	name "AT4G39838.1:Chr4:-|21|2077:726:813|noncoding|ATG"; areStrict "FALSE"	AT4G39838.1:Chr4:-|21|2077:726:813|noncoding|ATG	FALSE	AT4G39838.1	ATG
noncoding	Chr4	rtracklayer	noncoding	18574503	18575585	0	-	.	name "AT4G40065.1:Chr4:-|7|1083:106:160|noncoding|ATG"; areStrict "FALSE"	AT4G40065.1:Chr4:-|7|1083:106:160|noncoding|ATG	FALSE	AT4G40065.1	ATG
noncoding	Chr4	rtracklayer	noncoding	18574503	18575585	0	-	.	name "AT4G40065.1:Chr4:-|17|1083:260:380|noncoding|ATG"; areStrict "FALSE"	AT4G40065.1:Chr4:-|17|1083:260:380|noncoding|ATG	FALSE	AT4G40065.1	ATG
noncoding	Chr5	rtracklayer	noncoding	793514	793717	0	+	.	name "AT5G03285.1:Chr5:+|1|204:1:205|noncoding|ATG"; areStrict "TRUE"	AT5G03285.1:Chr5:+|1|204:1:205|noncoding|ATG	TRUE	AT5G03285.1	ATG
noncoding	Chr5	rtracklayer	noncoding	1164287	1168411	0	-	.	name "AT5G04235.1:Chr5:-|1|4125:1:859|noncoding|ATG"; areStrict "FALSE"	AT5G04235.1:Chr5:-|1|4125:1:859|noncoding|ATG	FALSE	AT5G04235.1	ATG
noncoding	Chr5	rtracklayer	noncoding	1606378	1607673	0	+	.	name "AT5G05435.2:Chr5:+|27|876:641:719|noncoding|ATG"; areStrict "FALSE"	AT5G05435.2:Chr5:+|27|876:641:719|noncoding|ATG	FALSE	AT5G05435.2	ATG
noncoding	Chr5	rtracklayer	noncoding	1606378	1607673	0	+	.	name "AT5G05435.3:Chr5:+|13|775:325:442|noncoding|ATG"; areStrict "FALSE"	AT5G05435.3:Chr5:+|13|775:325:442|noncoding|ATG	FALSE	AT5G05435.3	ATG
noncoding	Chr5	rtracklayer	noncoding	1606383	1607738	0	+	.	name "AT5G05435.6:Chr5:+|21|1016:546:618|noncoding|TTG"; areStrict "FALSE"	AT5G05435.6:Chr5:+|21|1016:546:618|noncoding|TTG	FALSE	AT5G05435.6	TTG
noncoding	Chr5	rtracklayer	noncoding	1916864	1918419	0	+	.	name "AT5G06278.1:Chr5:+|30|878:610:685|noncoding|ATG"; areStrict "FALSE"	AT5G06278.1:Chr5:+|30|878:610:685|noncoding|ATG	FALSE	AT5G06278.1	ATG
noncoding	Chr5	rtracklayer	noncoding	2132197	2133746	0	-	.	name "AT5G06865.1:Chr5:-|17|1402:409:628|noncoding|ATG"; areStrict "FALSE"	AT5G06865.1:Chr5:-|17|1402:409:628|noncoding|ATG	FALSE	AT5G06865.1	ATG
noncoding	Chr5	rtracklayer	noncoding	2313119	2313563	0	-	.	name "AT5G07322.1:Chr5:-|1|445:97:205|noncoding|ATG"; areStrict "TRUE"	AT5G07322.1:Chr5:-|1|445:97:205|noncoding|ATG	TRUE	AT5G07322.1	ATG
noncoding	Chr5	rtracklayer	noncoding	2940443	2941493	0	-	.	name "AT5G09443.1:Chr5:-|16|1051:455:578|noncoding|ATG"; areStrict "FALSE"	AT5G09443.1:Chr5:-|16|1051:455:578|noncoding|ATG	FALSE	AT5G09443.1	ATG
noncoding	Chr5	rtracklayer	noncoding	3007506	3011146	0	-	.	name "AT5G09710.1:Chr5:-|21|1794:484:841|noncoding|ATG"; areStrict "FALSE"	AT5G09710.1:Chr5:-|21|1794:484:841|noncoding|ATG	FALSE	AT5G09710.1	ATG
noncoding	Chr5	rtracklayer	noncoding	3007527	3011146	0	-	.	name "AT5G09710.3:Chr5:-|25|1828:578:896|noncoding|TTG"; areStrict "FALSE"	AT5G09710.3:Chr5:-|25|1828:578:896|noncoding|TTG	FALSE	AT5G09710.3	TTG
noncoding	Chr5	rtracklayer	noncoding	3007527	3011146	0	-	.	name "AT5G09710.2:Chr5:-|7|1934:159:744|noncoding|ATG"; areStrict "FALSE"	AT5G09710.2:Chr5:-|7|1934:159:744|noncoding|ATG	FALSE	AT5G09710.2	ATG
noncoding	Chr5	rtracklayer	noncoding	3428159	3428824	0	+	.	name "AT5G10850.1:Chr5:+|1|666:17:563|noncoding|ATG"; areStrict "FALSE"	AT5G10850.1:Chr5:+|1|666:17:563|noncoding|ATG	FALSE	AT5G10850.1	ATG
noncoding	Chr5	rtracklayer	noncoding	4794769	4798102	0	+	.	name "AT5G14830.1:Chr5:+|1|2274:1:2275|noncoding|ATG"; areStrict "FALSE"	AT5G14830.1:Chr5:+|1|2274:1:2275|noncoding|ATG	FALSE	AT5G14830.1	ATG
noncoding	Chr5	rtracklayer	noncoding	5390026	5392383	0	+	.	name "AT5G16505.1:Chr5:+|25|2358:432:2226|noncoding|ATG"; areStrict "TRUE"	AT5G16505.1:Chr5:+|25|2358:432:2226|noncoding|ATG	TRUE	AT5G16505.1	ATG
noncoding	Chr5	rtracklayer	noncoding	5967101	5967987	0	-	.	name "AT5G02865.1:Chr5:-|9|887:248:377|noncoding|ATG"; areStrict "TRUE"	AT5G02865.1:Chr5:-|9|887:248:377|noncoding|ATG	TRUE	AT5G02865.1	ATG
noncoding	Chr5	rtracklayer	noncoding	7082104	7083226	0	-	.	name "AT5G20880.1:Chr5:-|2|1123:26:845|noncoding|ATG"; areStrict "FALSE"	AT5G20880.1:Chr5:-|2|1123:26:845|noncoding|ATG	FALSE	AT5G20880.1	ATG
noncoding	Chr5	rtracklayer	noncoding	8085082	8090422	0	+	.	name "AT5G23955.1:Chr5:+|4|5341:122:797|noncoding|ATG"; areStrict "FALSE"	AT5G23955.1:Chr5:+|4|5341:122:797|noncoding|ATG	FALSE	AT5G23955.1	ATG
noncoding	Chr5	rtracklayer	noncoding	8468331	8469262	0	-	.	name "AT5G24735.1:Chr5:-|3|585:106:187|noncoding|ATG"; areStrict "TRUE"	AT5G24735.1:Chr5:-|3|585:106:187|noncoding|ATG	TRUE	AT5G24735.1	ATG
noncoding	Chr5	rtracklayer	noncoding	9165938	9166595	0	+	.	name "AT5G04205.1:Chr5:+|13|658:346:511|noncoding|ATG"; areStrict "FALSE"	AT5G04205.1:Chr5:+|13|658:346:511|noncoding|ATG	FALSE	AT5G04205.1	ATG
noncoding	Chr5	rtracklayer	noncoding	12966080	12968155	0	+	.	name "AT5G34790.1:Chr5:+|20|2076:404:986|noncoding|TTG"; areStrict "FALSE"	AT5G34790.1:Chr5:+|20|2076:404:986|noncoding|TTG	FALSE	AT5G34790.1	TTG
noncoding	Chr5	rtracklayer	noncoding	13103678	13107090	0	+	.	name "AT5G34853.1:Chr5:+|1|3413:1:535|noncoding|ATG"; areStrict "FALSE"	AT5G34853.1:Chr5:+|1|3413:1:535|noncoding|ATG	FALSE	AT5G34853.1	ATG
noncoding	Chr5	rtracklayer	noncoding	13103678	13107090	0	+	.	name "AT5G34853.1:Chr5:+|56|3413:1386:3414|noncoding|ATG"; areStrict "FALSE"	AT5G34853.1:Chr5:+|56|3413:1386:3414|noncoding|ATG	FALSE	AT5G34853.1	ATG
noncoding	Chr5	rtracklayer	noncoding	13949228	13953802	0	+	.	name "AT5G35777.1:Chr5:+|1|4575:1:577|noncoding|ATG"; areStrict "FALSE"	AT5G35777.1:Chr5:+|1|4575:1:577|noncoding|ATG	FALSE	AT5G35777.1	ATG
noncoding	Chr5	rtracklayer	noncoding	14292912	14293828	0	+	.	name "AT5G36270.1:Chr5:+|1|917:20:674|noncoding|ATG"; areStrict "FALSE"	AT5G36270.1:Chr5:+|1|917:20:674|noncoding|ATG	FALSE	AT5G36270.1	ATG
noncoding	Chr5	rtracklayer	noncoding	15155067	15156088	0	+	.	name "AT5G38005.1:Chr5:+|2|545:94:139|noncoding|ATG"; areStrict "FALSE"	AT5G38005.1:Chr5:+|2|545:94:139|noncoding|ATG	FALSE	AT5G38005.1	ATG
noncoding	Chr5	rtracklayer	noncoding	16400654	16404325	0	+	.	name "AT5G40920.1:Chr5:+|1|3380:26:608|noncoding|ATG"; areStrict "FALSE"	AT5G40920.1:Chr5:+|1|3380:26:608|noncoding|ATG	FALSE	AT5G40920.1	ATG
noncoding	Chr5	rtracklayer	noncoding	16408166	16409165	0	+	.	name "AT5G40942.1:Chr5:+|1|1000:1:478|noncoding|ATG"; areStrict "FALSE"	AT5G40942.1:Chr5:+|1|1000:1:478|noncoding|ATG	FALSE	AT5G40942.1	ATG
noncoding	Chr5	rtracklayer	noncoding	16638352	16641307	0	+	.	name "AT5G41612.1:Chr5:+|12|2956:388:463|noncoding|ATG"; areStrict "FALSE"	AT5G41612.1:Chr5:+|12|2956:388:463|noncoding|ATG	FALSE	AT5G41612.1	ATG
noncoding	Chr5	rtracklayer	noncoding	17559541	17560062	0	+	.	name "AT5G43725.1:Chr5:+|4|409:52:247|noncoding|ATG"; areStrict "FALSE"	AT5G43725.1:Chr5:+|4|409:52:247|noncoding|ATG	FALSE	AT5G43725.1	ATG
noncoding	Chr5	rtracklayer	noncoding	17559545	17564223	0	+	.	name "AT5G43725.2:Chr5:+|4|585:48:360|noncoding|ATG"; areStrict "FALSE"	AT5G43725.2:Chr5:+|4|585:48:360|noncoding|ATG	FALSE	AT5G43725.2	ATG
noncoding	Chr5	rtracklayer	noncoding	18223279	18225006	0	-	.	name "AT5G45105.1:Chr5:-|3|1278:61:865|noncoding|ATG"; areStrict "FALSE"	AT5G45105.1:Chr5:-|3|1278:61:865|noncoding|ATG	FALSE	AT5G45105.1	ATG
noncoding	Chr5	rtracklayer	noncoding	19246346	19247917	0	-	.	name "AT5G47445.1:Chr5:-|2|1572:32:116|noncoding|ATG"; areStrict "FALSE"	AT5G47445.1:Chr5:-|2|1572:32:116|noncoding|ATG	FALSE	AT5G47445.1	ATG
noncoding	Chr5	rtracklayer	noncoding	19246346	19247917	0	-	.	name "AT5G47445.1:Chr5:-|7|1572:182:1256|noncoding|ATG"; areStrict "FALSE"	AT5G47445.1:Chr5:-|7|1572:182:1256|noncoding|ATG	FALSE	AT5G47445.1	ATG
noncoding	Chr5	rtracklayer	noncoding	19623516	19624232	0	-	.	name "AT5G48412.1:Chr5:-|7|717:146:221|noncoding|ATG"; areStrict "FALSE"	AT5G48412.1:Chr5:-|7|717:146:221|noncoding|ATG	FALSE	AT5G48412.1	ATG
noncoding	Chr5	rtracklayer	noncoding	19772844	19777231	0	+	.	name "AT5G48775.2:Chr5:+|3|3969:83:326|noncoding|ATG"; areStrict "FALSE"	AT5G48775.2:Chr5:+|3|3969:83:326|noncoding|ATG	FALSE	AT5G48775.2	ATG
noncoding	Chr5	rtracklayer	noncoding	19772844	19777231	0	+	.	name "AT5G48775.1:Chr5:+|3|4078:83:350|noncoding|ATG"; areStrict "FALSE"	AT5G48775.1:Chr5:+|3|4078:83:350|noncoding|ATG	FALSE	AT5G48775.1	ATG
noncoding	Chr5	rtracklayer	noncoding	19853991	19856859	0	+	.	name "AT5G48965.1:Chr5:+|3|2612:49:2323|noncoding|ATG"; areStrict "FALSE"	AT5G48965.1:Chr5:+|3|2612:49:2323|noncoding|ATG	FALSE	AT5G48965.1	ATG
noncoding	Chr5	rtracklayer	noncoding	19890784	19892809	0	-	.	name "AT5G49080.1:Chr5:-|1|2026:1:1831|noncoding|ATG"; areStrict "FALSE"	AT5G49080.1:Chr5:-|1|2026:1:1831|noncoding|ATG	FALSE	AT5G49080.1	ATG
noncoding	Chr5	rtracklayer	noncoding	20479591	20481077	0	+	.	name "AT5G50315.1:Chr5:+|30|1487:532:955|noncoding|ATG"; areStrict "FALSE"	AT5G50315.1:Chr5:+|30|1487:532:955|noncoding|ATG	FALSE	AT5G50315.1	ATG
noncoding	Chr5	rtracklayer	noncoding	20479591	20481077	0	+	.	name "AT5G50315.1:Chr5:+|67|1487:1271:1322|noncoding|ATG"; areStrict "FALSE"	AT5G50315.1:Chr5:+|67|1487:1271:1322|noncoding|ATG	FALSE	AT5G50315.1	ATG
noncoding	Chr5	rtracklayer	noncoding	21851784	21852218	0	+	.	name "AT5G53815.1:Chr5:+|1|435:1:436|noncoding|ATG"; areStrict "FALSE"	AT5G53815.1:Chr5:+|1|435:1:436|noncoding|ATG	FALSE	AT5G53815.1	ATG
noncoding	Chr5	rtracklayer	noncoding	22628017	22633342	0	-	.	name "AT5G55896.1:Chr5:-|17|3650:308:3527|noncoding|ATG"; areStrict "FALSE"	AT5G55896.1:Chr5:-|17|3650:308:3527|noncoding|ATG	FALSE	AT5G55896.1	ATG
noncoding	Chr5	rtracklayer	noncoding	22956286	22957213	0	+	.	name "AT5G56747.1:Chr5:+|10|928:220:463|noncoding|ATG"; areStrict "FALSE"	AT5G56747.1:Chr5:+|10|928:220:463|noncoding|ATG	FALSE	AT5G56747.1	ATG
noncoding	Chr5	rtracklayer	noncoding	24063950	24066181	0	+	.	name "AT5G59732.1:Chr5:+|15|2232:967:1069|noncoding|ATG"; areStrict "FALSE"	AT5G59732.1:Chr5:+|15|2232:967:1069|noncoding|ATG	FALSE	AT5G59732.1	ATG
noncoding	Chr5	rtracklayer	noncoding	24063950	24066181	0	+	.	name "AT5G59732.1:Chr5:+|27|2232:1417:1672|noncoding|ATG"; areStrict "FALSE"	AT5G59732.1:Chr5:+|27|2232:1417:1672|noncoding|ATG	FALSE	AT5G59732.1	ATG
noncoding	Chr5	rtracklayer	noncoding	24063950	24066215	0	+	.	name "AT5G59732.2:Chr5:+|23|2168:1349:1574|noncoding|ATG"; areStrict "FALSE"	AT5G59732.2:Chr5:+|23|2168:1349:1574|noncoding|ATG	FALSE	AT5G59732.2	ATG
noncoding	Chr5	rtracklayer	noncoding	26206743	26207981	0	-	.	name "AT5G65575.2:Chr5:-|10|716:177:270|noncoding|ATG"; areStrict "FALSE"	AT5G65575.2:Chr5:-|10|716:177:270|noncoding|ATG	FALSE	AT5G65575.2	ATG
noncoding	Chr5	rtracklayer	noncoding	26563964	26566774	0	-	.	name "AT5G66558.1:Chr5:-|8|2719:241:361|noncoding|ATG"; areStrict "FALSE"	AT5G66558.1:Chr5:-|8|2719:241:361|noncoding|ATG	FALSE	AT5G66558.1	ATG
