## Supplementary Table 4 for "PHYRE, a Translated uORF, is Required for Phytochrome B Translation and Photomorphogenesis in Arabidopsis"

### Sheet: 1H
Hypocotyl length (mm) under white light						Hypocotyl length (mm) in shade
Col-0	phyB-cr1	phyB-cr2	phyre-cr1	phyre-cr2		Col-0	phyB-cr1	phyB-cr2	phyre-cr1	phyre-cr2
4.594	9.752	8.841	9.033	6.847		3.6	2.881	3.337	2.423	2.931
4.897	5.891	7.791	8.038	7.365		3.668	2.783	4.018	1.949	2.608
4.25	9.613	9.338	7.238	5.128		3.668	3.041	4.306	2.041	1.91
5.039	9.169	8.563	8.077	6.619		3.488	2.813	3.081	2.006	2.298
4.779	5.546	10.75	8.073	6.49		2.866	3.143	3.127	2.363	1.892
4.895	8.195	9.923	5.135	6.357		3.649	3.51	2.691	2.115	2.275
5.001	7.853	8.019	7.015	6.234		1.839	3.253	3.843	2.164	2.22
4.437	9.508	7.631	8.158	6.442		4.209	3.087	2.691	2.024	1.898
4.14	8.818	9.112	8.402	6.495		3.905	2.384	2.409	2.375	2.219
4.801	9.561	6.162	9.435	6.12		4.294	2.519	2.189	1.969	2.189
4.967	9.178	8.013	8.668	6.069		3.151	3.312	3.133	1.971	1.846
3.122	12.447	9.363	7.879	6.956		2.655	3.062	4.681	2.816	1.845
5.818	7.595	6.389	6.859	4.326		3.866	3.192	4.677	1.819	2.1
5.327	8.215	8.44	5.893	6.27		4.162	3.123	3.927	1.99	1.963
5.636	7.708	8.737	7.599	6.04		2.576	2.643	3.042	1.987	1.776
4.992	6.809	6.765	5.18	6.494		2.744	3.825	3.055	1.769	1.861
4.03	7.047	5.613	7.389	6.226		2.808	2.535	3.408	2.222	1.919
5.885	7.536	8.112	6.943	6.181		3.784	3.126	3.226	2.191	1.795
5.014	10.041	6.942	6.651	6.674		2.765	3.489	3.451	2.5	1.906
5.155	8.708	5.737	7.2	6.272		3.04	3.45	4.127	2.099	2.538
5.337	9.394	7.51	7.789	4.971		3.93	3.034	3.383	2.133	2.078
5.342	9.088	9.544	7.01	7.038		4.448	3.468	4.005	1.796	2.085
5.256	7.753	7.761	7.153	5.971		2.343	2.809	2.685	2.472	2.354
4.353	8.227	6.582	7.148	6.954		4.179	2.734	2.938	2.091	2.426
4.759	8.715	5.683	6.804	4.92		3.608	2.513	3.109	2.329	2.237
3.85	8.014	8.113	6.704	6.355		2.713	2.914	2.313	2.57	2.256
5.135	7.087	7.989	4.901	6.907		3.244	2.528	2.638	2.233	2.315
5.721	5.382	6.724	9.329	5.787		3.009	2.625	2.648	3.434	1.928
5.944	8.426	6.852	4.872	4.895		3.18	2.431		2.176	2.351
4.75	8.57	9.615	8.911	6.383		4.632	2.954		1.985	2.124
5.984	6.673	7.547	8.268	7.236		2.941	2.678		1.82	2.129
5.339	7.849		7.583	7.892		2.38	2.842		2.327	2.516
5.159	8.247		9.122	6.965		2.661	2.969		1.913	2.125
4.657	6.836		9.298	6.015		2.593	2.768		1.969	2.829
5.523	4.941		7.856	8.286		2.956	2.817		2.502	2.273
4.003	6.431		5.099	7.995		3.665	3.172		2.63	1.881
5.904	7.745		7.374	7.416		3.998	2.531		2.513	2.237
5.374	8.586		7.728	6.606		2.785	2.794		2.385	2.447
5.363	7.699		9.318	7.078		2.917			4.068	2.094
3.896			8.399	5.773		2.989			2.502	2.146
4.311			6.253	5.099		4.086			2.037	2.363
3.324			8.423	6.594		2.713			2.252	2.448
5.008			8.598	6.362		2.7			2.219	2.224
5.004			6.695			2.214			2.376	2.466
4.466			6.239			3.935			2.314	2.728
5.443			7.16			4.105			2.427	2.473
6.145			7.038			3.365				1.884
4.53			7.99			3.915				2.251
3.761			8.269
			8.476
			8.561

### Sheet: 2E
Germination efficiency (%)
Red
	Col-0	phyB-cr1	phyre-cr1	phyre-cr2
Rep1	72	4.25532	9.83607	13.5593
Rep2	72.1311	7.8125	9.375	11.9403
Rep3	76.3158	1.69492	6.81818	3.44828
Far-red
	Col-0	phyB-cr1	phyre-cr1	phyre-cr2
Rep1	19.5652	4.16667	0	4.25532
Rep2	14	0	1.5873	0
Rep3	10.8696	0	0	0
WL
	Col-0	phyB-cr1	phyre-cr1	phyre-cr2
Rep1	97.7273	100	97.3684	100
Rep2	96.875	100	96.6667	100
Rep3	100	97.1429	97.4359	100

### Sheet: 2G
Number of rosette leaves at bolting
Col-0	phyB-cr1	phyre-cr1	phyre-cr2
13	8	8	13
12	11	8	10
13	11	8	9
10	8	8	10
13	11	11	11
12	8	10	15
11	12	10	13
10	10	11	12
12	9	8	13
13	10	9	13
13	8	12	11
13	7	12	13
13	12	12	12
14		12
14		11
13		12
14		9
10		10
13		10
14
14
14
12

### Sheet: 3B
qPCR
Target	Sample	Cq	Cq mean				sample	group	gene	Cq
PIL1	Col-0_1	28.7672	28.545				Col-0_1	Col-0	PIL1	28.545
PIL1	Col-0_1	28.3228	28.545				Col-0_2	Col-0	PIL1	28.4433
PIL1	Col-0_2	28.4346	28.4433				Col-0_3	Col-0	PIL1	29.3061
PIL1	Col-0_2	28.4519	28.4433				phyB-cr1_1	phyB-cr1	PIL1	25.5039
PIL1	Col-0_3	29.489	29.3061				phyB-cr1_2	phyB-cr1	PIL1	25.1998
PIL1	Col-0_3	29.1232	29.3061				phyB-cr1_3	phyB-cr1	PIL1	25.6053
PIL1	phyB-cr1_1	25.5659	25.5039				phyre-cr1_1	phyre-cr1	PIL1	25.4218
PIL1	phyB-cr1_1	25.4419	25.5039				phyre-cr1_2	phyre-cr1	PIL1	25.5024
PIL1	phyB-cr1_2	25.1657	25.1998				phyre-cr1_3	phyre-cr1	PIL1	25.5703
PIL1	phyB-cr1_2	25.2339	25.1998				phyre-cr2_1	phyre-cr2	PIL1	27.554
PIL1	phyB-cr1_3	25.4379	25.6053				phyre-cr2_2	phyre-cr2	PIL1	27.6394
PIL1	phyB-cr1_3	25.7728	25.6053				phyre-cr2_3	phyre-cr2	PIL1	27.6384
PIL1	phyre-cr1_1	25.3733	25.4218				Col-0_1	Col-0	phyB_1	25.8676
PIL1	phyre-cr1_1	25.4703	25.4218				Col-0_2	Col-0	phyB_1	25.7993
PIL1	phyre-cr1_2	25.6248	25.5024				Col-0_3	Col-0	phyB_1	25.8499
PIL1	phyre-cr1_2	25.3799	25.5024				phyB-cr1_1	phyB-cr1	phyB_1	34.0667
PIL1	phyre-cr1_3	25.5664	25.5703				phyB-cr1_2	phyB-cr1	phyB_1	35.1911
PIL1	phyre-cr1_3	25.5741	25.5703				phyB-cr1_3	phyB-cr1	phyB_1	34.9314
PIL1	phyre-cr2_1	27.6079	27.554				phyre-cr1_1	phyre-cr1	phyB_1	27.3636
PIL1	phyre-cr2_1	27.5001	27.554				phyre-cr1_2	phyre-cr1	phyB_1	27.3397
PIL1	phyre-cr2_2	27.6688	27.6394				phyre-cr1_3	phyre-cr1	phyB_1	27.551
PIL1	phyre-cr2_2	27.61	27.6394				phyre-cr2_1	phyre-cr2	phyB_1	25.1275
PIL1	phyre-cr2_3	27.5302	27.6384				phyre-cr2_2	phyre-cr2	phyB_1	25.2561
PIL1	phyre-cr2_3	27.7465	27.6384				phyre-cr2_3	phyre-cr2	phyB_1	25.3437
phyB_1	Col-0_1	25.8838	25.8676				Col-0_1	Col-0	phyB_2	25.0667
phyB_1	Col-0_1	25.8515	25.8676				Col-0_2	Col-0	phyB_2	24.7327
phyB_1	Col-0_2	25.8578	25.7993				Col-0_3	Col-0	phyB_2	25.3004
phyB_1	Col-0_2	25.7408	25.7993				phyB-cr1_1	phyB-cr1	phyB_2	34.8614
phyB_1	Col-0_3	25.8708	25.8499				phyB-cr1_2	phyB-cr1	phyB_2	34.9006
phyB_1	Col-0_3	25.8289	25.8499				phyB-cr1_3	phyB-cr1	phyB_2	34.8634
phyB_1	phyB-cr1_1	34.0413	34.0667				phyre-cr1_1	phyre-cr1	phyB_2	26.0831
phyB_1	phyB-cr1_1	34.0921	34.0667				phyre-cr1_2	phyre-cr1	phyB_2	26.0658
phyB_1	phyB-cr1_2	35.213	35.1911				phyre-cr1_3	phyre-cr1	phyB_2	26.0895
phyB_1	phyB-cr1_2	35.1692	35.1911				phyre-cr2_1	phyre-cr2	phyB_2	25.212
phyB_1	phyB-cr1_3	34.7468	34.9314				phyre-cr2_2	phyre-cr2	phyB_2	25.1704
phyB_1	phyB-cr1_3	35.116	34.9314				phyre-cr2_3	phyre-cr2	phyB_2	25.0857
phyB_1	phyre-cr1_1	27.3988	27.3636				Col-0_1	Col-0	act2	18.4273
phyB_1	phyre-cr1_1	27.3284	27.3636				Col-0_2	Col-0	act2	18.3076
phyB_1	phyre-cr1_2	27.2742	27.3397				Col-0_3	Col-0	act2	18.9488
phyB_1	phyre-cr1_2	27.4051	27.3397				phyB-cr1_1	phyB-cr1	act2	18.9007
phyB_1	phyre-cr1_3	27.7266	27.551				phyB-cr1_2	phyB-cr1	act2	18.3296
phyB_1	phyre-cr1_3	27.3755	27.551				phyB-cr1_3	phyB-cr1	act2	18.9118
phyB_1	phyre-cr2_1	24.7212	25.1275				phyre-cr1_1	phyre-cr1	act2	18.7266
phyB_1	phyre-cr2_1	25.5339	25.1275				phyre-cr1_2	phyre-cr1	act2	18.692
phyB_1	phyre-cr2_2	25.3149	25.2561				phyre-cr1_3	phyre-cr1	act2	18.7485
phyB_1	phyre-cr2_2	25.1974	25.2561				phyre-cr2_1	phyre-cr2	act2	18.7442
phyB_1	phyre-cr2_3	25.2768	25.3437				phyre-cr2_2	phyre-cr2	act2	18.8856
phyB_1	phyre-cr2_3	25.4106	25.3437				phyre-cr2_3	phyre-cr2	act2	18.5214
phyB_2	Col-0_1	25.0389	25.0667
phyB_2	Col-0_1	25.0945	25.0667
phyB_2	Col-0_2	24.7945	24.7327
phyB_2	Col-0_2	24.6709	24.7327
phyB_2	Col-0_3	25.126	25.3004
phyB_2	Col-0_3	25.4748	25.3004
phyB_2	phyB-cr1_1	35.1138	34.8614
phyB_2	phyB-cr1_1	34.6089	34.8614
phyB_2	phyB-cr1_2	34.9006	34.9006
phyB_2	phyB-cr1_2	NaN	34.9006
phyB_2	phyB-cr1_3	34.8634	34.8634
phyB_2	phyB-cr1_3	NaN	34.8634
phyB_2	phyre-cr1_1	26.0464	26.0831
phyB_2	phyre-cr1_1	26.1199	26.0831
phyB_2	phyre-cr1_2	26.0319	26.0658
phyB_2	phyre-cr1_2	26.0997	26.0658
phyB_2	phyre-cr1_3	26.0495	26.0895
phyB_2	phyre-cr1_3	26.1296	26.0895
phyB_2	phyre-cr2_1	25.2407	25.212
phyB_2	phyre-cr2_1	25.1833	25.212
phyB_2	phyre-cr2_2	25.2337	25.1704
phyB_2	phyre-cr2_2	25.1071	25.1704
phyB_2	phyre-cr2_3	25.0361	25.0857
phyB_2	phyre-cr2_3	25.1354	25.0857
act2	Col-0_1	18.4683	18.4273
act2	Col-0_1	18.3864	18.4273
act2	Col-0_2	18.3569	18.3076
act2	Col-0_2	18.2583	18.3076
act2	Col-0_3	18.9977	18.9488
act2	Col-0_3	18.8999	18.9488
act2	phyB-cr1_1	18.9023	18.9007
act2	phyB-cr1_1	18.8992	18.9007
act2	phyB-cr1_2	18.2722	18.3296
act2	phyB-cr1_2	18.3871	18.3296
act2	phyB-cr1_3	19.0748	18.9118
act2	phyB-cr1_3	18.7488	18.9118
act2	phyre-cr1_1	18.6898	18.7266
act2	phyre-cr1_1	18.7635	18.7266
act2	phyre-cr1_2	18.7149	18.692
act2	phyre-cr1_2	18.669	18.692
act2	phyre-cr1_3	18.8812	18.7485
act2	phyre-cr1_3	18.6159	18.7485
act2	phyre-cr2_1	18.8726	18.7442
act2	phyre-cr2_1	18.6158	18.7442
act2	phyre-cr2_2	19.0446	18.8856
act2	phyre-cr2_2	18.7266	18.8856
act2	phyre-cr2_3	18.4607	18.5214
act2	phyre-cr2_3	18.5822	18.5214

### Sheet: 3D
Hypocotyl length (mm) under white light
Col-0	phyB-cr1	PHYBg_WT#1	PHYBg_WT#2	PHYBg_mut#1	PHYBg_mut#2
5.38	10.235	3.315	4.36	8.225	9.54
3.48	7.09	2.695	5.02	7.265	8.935
4.015	10.675	2.655	4.285	7.96	9.775
4.595	11.065	4.81	5	6.195	9.58
6.175	9.845	3.17	4.275	6.355	8.715
4.645	10.275	5.58	3.415	7.795	9.12
5.26	9.215	3.975	4.085	7.86	10.275
6.105	9.835	3.45	6.155	8.035	9.565
5.075	10.87	4.075	3.29	9.19	8.36
4.305	10.225	4.44	4.635	6.49	10.315
3.96	10.195	5.63	4.825	7.01	8.375
5.2	9.165	5.645	3.95	4.93	7.015
5.025	7.545	7.055	5.39	7.695	9.95
5.665	8.86	4.795	6.38	9.33	10.515
6.315	9.875	3.065	5.81	6.495	7.535
4.545	11.26	4.02	5.67	7.23	7.595
5.53	7.355	3.165	6.215	8.115	3.785
4.3	11.79	5.535	3.75	7.635	11.075
4.115	9.595	3.425	6.36	6.19	8.28
	9.225	4.015	4.695	6.095	6.33
	12.485	3.88	5.205	5.515	10.63
		5.325	4.955
		4.125

### Sheet: 3F
qPCR
Target	Sample	Cq	Avg Cq		sample	group	gene	Cq
PIL1	Col-0_1	29.0741	29.0975		Col-0_1	Col-0	PIL1	29.0975
PIL1	Col-0_1	29.1209	29.0975		Col-0_2	Col-0	PIL1	28.3701
PIL1	Col-0_2	28.4613	28.3701		Col-0_3	Col-0	PIL1	28.5854
PIL1	Col-0_2	28.2789	28.3701		phyB-cr1_1	phyB-cr1	PIL1	23.6845
PIL1	Col-0_3	28.8033	28.5854		phyB-cr1_2	phyB-cr1	PIL1	24.107
PIL1	Col-0_3	28.3676	28.5854		phyB-cr1_3	phyB-cr1	PIL1	23.7793
PIL1	phyB-cr1_1	23.7459	23.6845		phyBg_WT1_1	phyBg_WT1	PIL1	25.8243
PIL1	phyB-cr1_1	23.6231	23.6845		phyBg_WT1_2	phyBg_WT1	PIL1	26.177
PIL1	phyB-cr1_2	24.117	24.107		phyBg_WT1_3	phyBg_WT1	PIL1	26.014
PIL1	phyB-cr1_2	24.097	24.107		phyBg_WT2_1	phyBg_WT2	PIL1	26.8349
PIL1	phyB-cr1_3	23.7843	23.7793		phyBg_WT2_2	phyBg_WT2	PIL1	26.3515
PIL1	phyB-cr1_3	23.7744	23.7793		phyBg_WT2_3	phyBg_WT2	PIL1	27.3656
PIL1	phyBg_WT1_1	25.9375	25.8243		phyBg_mut1_1	phyBg_mut1	PIL1	25.1166
PIL1	phyBg_WT1_1	25.7111	25.8243		phyBg_mut1_2	phyBg_mut1	PIL1	24.4157
PIL1	phyBg_WT1_2	26.0738	26.177		phyBg_mut1_3	phyBg_mut1	PIL1	24.7383
PIL1	phyBg_WT1_2	26.2803	26.177		phyBg_mut2_1	phyBg_mut2	PIL1	23.9418
PIL1	phyBg_WT1_3	26.1234	26.014		phyBg_mut2_2	phyBg_mut2	PIL1	23.8261
PIL1	phyBg_WT1_3	25.9046	26.014		phyBg_mut2_3	phyBg_mut2	PIL1	23.895
PIL1	phyBg_WT2_1	26.7815	26.8349		Col-0_1	Col-0	phyB_1	25.3008
PIL1	phyBg_WT2_1	26.8883	26.8349		Col-0_2	Col-0	phyB_1	25.1224
PIL1	phyBg_WT2_2	26.4114	26.3515		Col-0_3	Col-0	phyB_1	25.3389
PIL1	phyBg_WT2_2	26.2916	26.3515		phyB-cr1_1	phyB-cr1	phyB_1	33.3696
PIL1	phyBgWT2_3	27.3122	27.3656		phyB-cr1_2	phyB-cr1	phyB_1	32.6501
PIL1	phyBgWT2_3	27.419	27.3656		phyB-cr1_3	phyB-cr1	phyB_1	32.3986
PIL1	phyBg_mut3_1	25.0928	25.1166		phyBg_WT1_1	phyBg_WT1	phyB_1	23.5559
PIL1	phyBg_mut3_1	25.1404	25.1166		phyBg_WT1_2	phyBg_WT1	phyB_1	23.551
PIL1	phyBg_mut3_2	24.4962	24.4157		phyBg_WT1_3	phyBg_WT1	phyB_1	24.1245
PIL1	phyBg_mut3_2	24.3353	24.4157		phyBg_WT2_1	phyBg_WT2	phyB_1	24.2112
PIL1	phyBg_mut3_3	24.7209	24.7383		phyBg_WT2_2	phyBg_WT2	phyB_1	24.2718
PIL1	phyBg_mut3_3	24.7557	24.7383		phyBg_WT2_3	phyBg_WT2	phyB_1	23.8147
PIL1	phyBg_mut4_1	23.9122	23.9418		phyBg_mut1_1	phyBg_mut1	phyB_1	23.6731
PIL1	phyBg_mut4_1	23.9715	23.9418		phyBg_mut1_2	phyBg_mut1	phyB_1	23.7912
PIL1	phyBg_mut4_2	23.9205	23.8261		phyBg_mut1_3	phyBg_mut1	phyB_1	23.9539
PIL1	phyBg_mut4_2	23.7316	23.8261		phyBg_mut2_1	phyBg_mut2	phyB_1	25.062
PIL1	phyBg_mut4_3	23.9806	23.895		phyBg_mut2_2	phyBg_mut2	phyB_1	24.4326
PIL1	phyBg_mut4_3	23.8095	23.895		phyBg_mut2_3	phyBg_mut2	phyB_1	24.9632
phyB_1	Col-0_1	25.3805	25.3008		Col-0_1	Col-0	phyB_2	24.9894
phyB_1	Col-0_1	25.2211	25.3008		Col-0_2	Col-0	phyB_2	24.7585
phyB_1	Col-0_2	25.1809	25.1224		Col-0_3	Col-0	phyB_2	25.3328
phyB_1	Col-0_2	25.064	25.1224		phyB-cr1_1	phyB-cr1	phyB_2	33.4509
phyB_1	Col-0_3	25.322	25.3389		phyB-cr1_2	phyB-cr1	phyB_2	32.8676
phyB_1	Col-0_3	25.3559	25.3389		phyB-cr1_3	phyB-cr1	phyB_2	32.2621
phyB_1	phyB-cr1_1	32.8907	33.3696		phyBg_WT1_1	phyBg_WT1	phyB_2	23.5431
phyB_1	phyB-cr1_1	33.8485	33.3696		phyBg_WT1_2	phyBg_WT1	phyB_2	23.1252
phyB_1	phyB-cr1_2	32.5429	32.6501		phyBg_WT1_3	phyBg_WT1	phyB_2	23.6672
phyB_1	phyB-cr1_2	32.7574	32.6501		phyBg_WT2_1	phyBg_WT2	phyB_2	24.18
phyB_1	phyB-cr1_3	32.7937	32.3986		phyBg_WT2_2	phyBg_WT2	phyB_2	23.9205
phyB_1	phyB-cr1_3	32.0034	32.3986		phyBg_WT2_3	phyBg_WT2	phyB_2	23.5396
phyB_1	phyBg_WT1_1	23.4319	23.5559		phyBg_mut1_1	phyBg_mut1	phyB_2	23.5971
phyB_1	phyBg_WT1_1	23.6799	23.5559		phyBg_mut1_2	phyBg_mut1	phyB_2	24.0293
phyB_1	phyBg_WT1_2	23.5602	23.551		phyBg_mut1_3	phyBg_mut1	phyB_2	24.1308
phyB_1	phyBg_WT1_2	23.5417	23.551		phyBg_mut2_1	phyBg_mut2	phyB_2	26.0629
phyB_1	phyBg_WT1_3	24.1107	24.1245		phyBg_mut2_2	phyBg_mut2	phyB_2	25.4642
phyB_1	phyBg_WT1_3	24.1384	24.1245		phyBg_mut2_3	phyBg_mut2	phyB_2	25.5668
phyB_1	phyBg_WT2_1	24.1824	24.2112		Col-0_1	Col-0	act2	19.0823
phyB_1	phyBg_WT2_1	24.2401	24.2112		Col-0_2	Col-0	act2	18.6284
phyB_1	phyBg_WT2_2	24.3357	24.2718		Col-0_3	Col-0	act2	18.9777
phyB_1	phyBg_WT2_2	24.2079	24.2718		phyB-cr1_1	phyB-cr1	act2	18.2789
phyB_1	phyBgWT2_3	23.8732	23.8147		phyB-cr1_2	phyB-cr1	act2	18.7181
phyB_1	phyBgWT2_3	23.7562	23.8147		phyB-cr1_3	phyB-cr1	act2	18.1672
phyB_1	phyBg_mut3_1	23.6433	23.6731		phyBg_WT1_1	phyBg_WT1	act2	18.4292
phyB_1	phyBg_mut3_1	23.7029	23.6731		phyBg_WT1_2	phyBg_WT1	act2	18.2792
phyB_1	phyBg_mut3_2	23.8099	23.7912		phyBg_WT1_3	phyBg_WT1	act2	18.4917
phyB_1	phyBg_mut3_2	23.7725	23.7912		phyBg_WT2_1	phyBg_WT2	act2	18.9539
phyB_1	phyBg_mut3_3	23.9738	23.9539		phyBg_WT2_2	phyBg_WT2	act2	18.7206
phyB_1	phyBg_mut3_3	23.9341	23.9539		phyBg_WT2_3	phyBg_WT2	act2	18.7866
phyB_1	phyBg_mut4_1	25.0262	25.062		phyBg_mut1_1	phyBg_mut1	act2	18.5886
phyB_1	phyBg_mut4_1	25.0978	25.062		phyBg_mut1_2	phyBg_mut1	act2	18.6952
phyB_1	phyBg_mut4_2	24.6094	24.4326		phyBg_mut1_3	phyBg_mut1	act2	18.3737
phyB_1	phyBg_mut4_2	24.2558	24.4326		phyBg_mut2_1	phyBg_mut2	act2	18.1252
phyB_1	phyBg_mut4_3	25.0822	24.9632		phyBg_mut2_2	phyBg_mut2	act2	18.0659
phyB_1	phyBg_mut4_3	24.8442	24.9632		phyBg_mut2_3	phyBg_mut2	act2	17.6591
phyB_2	Col-0_1	25.0171	24.9894
phyB_2	Col-0_1	24.9616	24.9894
phyB_2	Col-0_2	24.8819	24.7585
phyB_2	Col-0_2	24.635	24.7585
phyB_2	Col-0_3	25.3723	25.3328
phyB_2	Col-0_3	25.2932	25.3328
phyB_2	phyB-cr1_1	33.3017	33.4509
phyB_2	phyB-cr1_1	33.6001	33.4509
phyB_2	phyB-cr1_2	32.7377	32.8676
phyB_2	phyB-cr1_2	32.9974	32.8676
phyB_2	phyB-cr1_3	32.4431	32.2621
phyB_2	phyB-cr1_3	32.0811	32.2621
phyB_2	phyBg_WT1_1	23.645	23.5431
phyB_2	phyBg_WT1_1	23.4413	23.5431
phyB_2	phyBg_WT1_2	23.1252	23.1252
phyB_2	phyBg_WT1_2	NaN	23.1252
phyB_2	phyBg_WT1_3	23.7314	23.6672
phyB_2	phyBg_WT1_3	23.6031	23.6672
phyB_2	phyBg_WT2_1	24.2302	24.18
phyB_2	phyBg_WT2_1	24.1297	24.18
phyB_2	phyBg_WT2_2	23.9238	23.9205
phyB_2	phyBg_WT2_2	23.9172	23.9205
phyB_2	phyBgWT2_3	23.5465	23.5396
phyB_2	phyBgWT2_3	23.5327	23.5396
phyB_2	phyBg_mut3_1	23.6922	23.5971
phyB_2	phyBg_mut3_1	23.502	23.5971
phyB_2	phyBg_mut3_2	23.9999	24.0293
phyB_2	phyBg_mut3_2	24.0587	24.0293
phyB_2	phyBg_mut3_3	24.2029	24.1308
phyB_2	phyBg_mut3_3	24.0586	24.1308
phyB_2	phyBg_mut4_1	26.1244	26.0629
phyB_2	phyBg_mut4_1	26.0014	26.0629
phyB_2	phyBg_mut4_2	25.489	25.4642
phyB_2	phyBg_mut4_2	25.4393	25.4642
phyB_2	phyBg_mut4_3	25.6553	25.5668
phyB_2	phyBg_mut4_3	25.4784	25.5668
act2	Col-0_1	19.0253	19.0823
act2	Col-0_1	19.1394	19.0823
act2	Col-0_2	18.7565	18.6284
act2	Col-0_2	18.5003	18.6284
act2	Col-0_3	19.0303	18.9777
act2	Col-0_3	18.925	18.9777
act2	phyB-cr1_1	18.3916	18.2789
act2	phyB-cr1_1	18.1662	18.2789
act2	phyB-cr1_2	18.8683	18.7181
act2	phyB-cr1_2	18.568	18.7181
act2	phyB-cr1_3	18.2485	18.1672
act2	phyB-cr1_3	18.0859	18.1672
act2	phyBg_WT1_1	18.5107	18.4292
act2	phyBg_WT1_1	18.3477	18.4292
act2	phyBg_WT1_2	18.3124	18.2792
act2	phyBg_WT1_2	18.246	18.2792
act2	phyBg_WT1_3	18.5317	18.4917
act2	phyBg_WT1_3	18.4516	18.4917
act2	phyBg_WT2_1	19.0322	18.9539
act2	phyBg_WT2_1	18.8756	18.9539
act2	phyBg_WT2_2	18.8434	18.7206
act2	phyBg_WT2_2	18.5978	18.7206
act2	phyBgWT2_3	18.8493	18.7866
act2	phyBgWT2_3	18.7239	18.7866
act2	phyBg_mut3_1	18.6657	18.5886
act2	phyBg_mut3_1	18.5114	18.5886
act2	phyBg_mut3_2	18.7319	18.6952
act2	phyBg_mut3_2	18.6585	18.6952
act2	phyBg_mut3_3	18.3829	18.3737
act2	phyBg_mut3_3	18.3644	18.3737
act2	phyBg_mut4_1	18.1788	18.1252
act2	phyBg_mut4_1	18.0715	18.1252
act2	phyBg_mut4_2	18.1268	18.0659
act2	phyBg_mut4_2	18.005	18.0659
act2	phyBg_mut4_3	17.6892	17.6591
act2	phyBg_mut4_3	17.6291	17.6591

### Sheet: 4E
LUC/REN
phyre_WT	phyre_FS	phyre_SCR	phyre_SYNON
0.00103906	5.82723e-05	0.00197119	0.00418147
0.00276977	7.48786e-05	0.00112086	0.00126148
0.00162817	6.32197e-05	0.000865472	0.00300053
0.00271051	0.00012162	0.00139271	0.0050643
0.00302112	6.46775e-05	0.00131474	0.00423148
0.00367432	9.31284e-05	0.00146917	0.0013379
0.00256581	7.30084e-05	0.000621585	0.0021748
0.0026165	5.67538e-05	0.00118569	0.00481743
0.0021559	4.40676e-05	0.00116208	0.00196382
0.00239008	7.17599e-05	0.000800033	0.00240505
0.00249365	4.72962e-05	0.00136181	0.00623309
0.00254706	8.32178e-05	0.00169638
0.00257805	0.00053379	0.00263101
0.00371657	0.000387749	0.00200527
0.00311547	0.000401564	0.00289592
0.00275136	0.000364326	0.0026665
0.00271141	0.000445695	0.00337849
0.00334169	0.000160614	0.00112209
0.00391237	0.000306941	0.00102542

### Sheet: 4F
LUC/REN
phyre_WT	spacer_15 bp	spacer_35 bp	spacer_140 bp	spacer_280 bp
0.00268176	0.000741385	0.00652087	0.00272751	0.000720943
0.00133189	0.00170047	0.00233902	0.00465243	0.000692183
0.00340245	0.00146492	0.00273207	0.0024181	0.000784892
0.0017429	0.00214378	0.00452911	0.001554	0.00301857
0.00148787	0.00168193	0.00647683	0.00149011	0.0021349
0.00103665	0.00150792	0.0029144	0.00195175	0.00165347
0.00267098	0.00107249	0.00372953	0.00440662	0.000782512
0.00169836	0.0011132	0.0016429	0.00258778	0.00133576
0.00191554	0.000750275	0.00540837	0.00346172	0.00306133
0.00237874	0.00104469	0.0091902	0.0066745	0.00172107
0.00255832	0.000945191	0.00664412	0.00535483	0.00116823
0.00268947	0.00159638	0.00222943	0.0100711	0.00120752
0.00272712	0.00227844	0.00222442	0.00230969	0.00118719
0.00242565	0.00143742	0.00222921	0.00222484	0.00124338
0.00246025	0.0011267	0.00169193	0.00228024	0.00118914
0.00247236	0.000742458	0.00164298	0.00268485	0.00116197
0.00172531	0.0020548	0.00168221	0.0025779	0.0010431
0.00170161	0.00144306	0.00276267	0.00266502	0.00104083
0.00172406	0.00120646	0.00281234	0.00188319	0.00103813
0.00219936		0.00289181	0.00181172	0.00124167
0.00217009		0.0022853	0.00193184	0.00121779
0.00220558		0.00220259	0.00269319	0.00114283
		0.00226535	0.00267805
			0.00256058

### Sheet: S2B
Hypocotyl length (mm) under white light (Note: Col-0 data reproduced from Fig. 3D)
Col-0	phyre-cr3	phyre-cr4	phyre-cr5
5.38	10.205	10.23	7.025
3.48	10.355	6.94	6.29
4.015	10.605	7.085	6.235
4.595	10.005	7.385	8.395
6.175	10.39	7.11	6.94
4.645	10.875	6.315	8.68
5.26	10.395	6.255	10.65
6.105	8.765	10.49	6.865
5.075	9.93	7.675	8.445
4.305		7.185	7.855
3.96		8.93	7.59
5.2		6.265	7.93
5.025		6.765	7.05
5.665		7.815	7.43
6.315		7.175	7.385
4.545		8.75
5.53		7.945
4.3		7.63
4.115		8.63
		6.555

### Sheet: S2C
Hypocotyl length (mm) in shade
Col-0	phyre-cr3	phyre-cr4	phyre-cr5
3.25	2.41	1.85	1.65
2.065	1.76	1.655	1.94
2.325	1.81	1.7	1.82
3.575	2.125	1.72	1.875
2.025	2.125	1.745	1.965
1.78	2.02	1.25	1.89
2.19	2.095	1.69	1.645
2.87	2.3	1.605	1.8
4	2.405	1.465	2.45
3.36	1.905	1.565	1.625
3.245	1.845	1.69	1.69
3.58	2.16	1.56	1.975
2.51	1.58	1.125	2.14
2.185	2.22	1.63	1.925
2.77			1.89
2.01

### Sheet: S4B
Number of rosette leaves at bolting (Note: Col-0 and phyB-cr1 data reproduced from Fig. 2G)
Col-0	phyB-cr1	PHYBg_WT#1	PHYBg_WT#2	PHYBg_mut#1	PHYBg_mut#2
13	8	12	12	9	7
12	11	10	12	9	8
13	11	12	12	8	9
10	8	13	12	9	9
13	11	13	14	9	9
12	8	13	14	9	9
11	12	13	12	9	6
10	10	12	13	9	9
12	9	13	13	13	7
13	10	13	12	11	9
13	8	11	13	11	9
13	7	11	14	12	11
13	12	12	12	13	11
14			14	9	8
14			13	11	11
13				13	7
14					10
10
13
14
14
14
12
